# Chemical Coverage of the Human Reactome

**DOI:** 10.1101/2024.04.23.590739

**Authors:** Haejin Angela Kwak, Lihua Liu, Claudia Tredup, Sandra Röhm, Panagiotis Prinos, Jark Böttcher, Matthieu Schapira

## Abstract

Chemical probes and chemogenomic compounds are valuable tools to link gene to phenotype, explore human biology and uncover novel targets for precision medicine. A growing federation of scientists is contributing to the mission of Target 2035 – discovering chemical tools for all druggable human proteins by the year 2035. It is expected that these compounds will enable the understanding of the regulation of cellular machineries and biological processes across the compendium of signaling pathways that animate cellular life. Here, we draw a landscape of the current chemical coverage of the human Reactome. We find that even though available chemical probes and chemogenomic compounds are targeting only 3% of the human proteome, they cover 53% of the human Reactome, due to the fact that 46% of human proteins are involved in more than one cellular pathway. As such, existing chemical probes and chemogenomic compounds already represent a versatile toolkit to manipulate a vast portion of human biology. Pathways targeted by existing drugs may be enriched in unknown but valid drug targets and could be prioritized in future Target 2035 efforts.

## Supplementary Tables for "Chemical Coverage of the Human Reactome" (part 1 of 3)

### Sheet: Table S1
Protein_Name	Gene_Name	Uniprot_ID	Reactome_Pathway_IDs	Number_of_chemical_probes	Number_of_chemogenomic_compounds	Number_of_chemical_tools	Number_of_drugs	Number_of_drugs_with_less_than_10_known_targets
(3R)-3-hydroxyacyl-CoA dehydrogenase	HSD17B8	Q92506	R-HSA-8978868, R-HSA-75105, R-HSA-556833, R-HSA-1430728	0	0	0	1	0
1-phosphatidylinositol 3-phosphate 5-kinase (Phosphatidylinositol 3-phosphate 5-kinase)	PIKFYVE	Q9Y2I7	R-HSA-556833, R-HSA-1660517, R-HSA-1660516, R-HSA-1660514, R-HSA-1483257, R-HSA-1483255, R-HSA-1430728	0	4	4	0	0
11-beta-hydroxysteroid dehydrogenase 1 (11-DH) (11-beta-HSD1)	HSD11B1	P28845	R-HSA-9757110, R-HSA-9748784, R-HSA-8957322, R-HSA-556833, R-HSA-196071, R-HSA-194002, R-HSA-1430728	1	0	1	2	1
11-beta-hydroxysteroid dehydrogenase type 2 (11-DH2) (11-beta-HSD2)	HSD11B2	P80365	R-HSA-9757110, R-HSA-9748784, R-HSA-8957322, R-HSA-556833, R-HSA-196071, R-HSA-194002, R-HSA-1430728	0	0	0	8	7
14-3-3 protein beta/alpha (Protein 1054) (Protein kinase C inhibitor protein 1) (KCIP-1) [Cleaved into: 14-3-3 protein beta/alpha, N-terminally processed]	YWHAB	P31946	R-HSA-9824446, R-HSA-9755779, R-HSA-9735871, R-HSA-9726842, R-HSA-9726840, R-HSA-9716542, R-HSA-9705683, R-HSA-9694516, R-HSA-9692914, R-HSA-9679506, R-HSA-9678108, R-HSA-9660537, R-HSA-9656223, R-HSA-9649948, R-HSA-9614399, R-HSA-9614085, R-HSA-9006934, R-HSA-8953854, R-HSA-75035, R-HSA-74160, R-HSA-73857, R-HSA-69620, R-HSA-69481, R-HSA-69473, R-HSA-6802957, R-HSA-6802955, R-HSA-6802952, R-HSA-6802949, R-HSA-6802948, R-HSA-6802946, R-HSA-5684996, R-HSA-5683057, R-HSA-5675221, R-HSA-5674135, R-HSA-5673001, R-HSA-5673000, R-HSA-5663205, R-HSA-5663202, R-HSA-5653656, R-HSA-5628897, R-HSA-5625740, R-HSA-5357801, R-HSA-450531, R-HSA-450513, R-HSA-450385, R-HSA-392517, R-HSA-3700989, R-HSA-212436, R-HSA-2028269, R-HSA-199991, R-HSA-195258, R-HSA-194315, R-HSA-187687, R-HSA-187037, R-HSA-170984, R-HSA-170968, R-HSA-169893, R-HSA-168256, R-HSA-166520, R-HSA-166208, R-HSA-165159, R-HSA-1643685, R-HSA-1640170, R-HSA-162582, R-HSA-1445148, R-HSA-1280218, R-HSA-114452, R-HSA-111447, R-HSA-109606, R-HSA-109581	0	0	0	1	0
15-hydroxyprostaglandin dehydrogenase [NAD(+)] (15-PGDH)	HPGD	P15428	R-HSA-9018896, R-HSA-9018679, R-HSA-9018678, R-HSA-9018677, R-HSA-9018676, R-HSA-8978868, R-HSA-556833, R-HSA-2162123, R-HSA-2142753, R-HSA-2142700, R-HSA-1430728	0	0	0	1	0
17-beta-hydroxysteroid dehydrogenase 13 (17-beta-HSD 13)	HSD17B13	Q7Z5P4	R-HSA-8964572, R-HSA-556833, R-HSA-1430728	2	0	2	0	0
17-beta-hydroxysteroid dehydrogenase type 1 (17-beta-HSD 1)	HSD17B1	P14061	R-HSA-9709957, R-HSA-8957322, R-HSA-556833, R-HSA-2453902, R-HSA-2187338, R-HSA-196071, R-HSA-193144, R-HSA-1430728	0	0	0	1	0
17-beta-hydroxysteroid dehydrogenase type 2 (17-beta-HSD 2) (20 alpha-hydroxysteroid dehydrogenase) (20-alpha-HSD) (E2DH) (Estradiol 17-beta-dehydrogenase 2)	HSD17B2	P37059	R-HSA-8957322, R-HSA-556833, R-HSA-196071, R-HSA-193144, R-HSA-1430728	0	0	0	6	0
17-beta-hydroxysteroid dehydrogenase type 3 (17-beta-HSD 3) (Estradiol 17-beta-dehydrogenase 2)	HSD17B3	P37058	R-HSA-8978868, R-HSA-8957322, R-HSA-75876, R-HSA-75105, R-HSA-556833, R-HSA-196071, R-HSA-193048, R-HSA-1430728	0	0	0	1	0
2-Hydroxyacid oxidase 1 (HAOX1)	HAO1	Q9UJM8	R-HSA-9609507, R-HSA-9033241, R-HSA-71291, R-HSA-389661, R-HSA-1430728	0	0	0	1	0
2-Hydroxyacid oxidase 2 (HAOX2)	HAO2	Q9NYQ3	R-HSA-9609507, R-HSA-9033241, R-HSA-8978868, R-HSA-556833, R-HSA-390918, R-HSA-1430728	0	0	0	1	0
2-amino-3-ketobutyrate coenzyme A ligase, mitochondrial (AKB ligase)	GCAT	O75600	R-HSA-8849175, R-HSA-71291, R-HSA-1430728	0	0	0	2	0
2-oxoglutarate and iron-dependent oxygenase domain-containing protein 2	OGFOD2	Q6N063	N/A	0	0	0	1	0
2-oxoglutarate dehydrogenase complex component E1 (E1o) (OGDC-E1) (OGDH-E1)	OGDH	Q02218	R-HSA-9837999, R-HSA-71406, R-HSA-71403, R-HSA-71291, R-HSA-71064, R-HSA-392499, R-HSA-389661, R-HSA-1430728, R-HSA-1428517	0	0	0	3	1
25-hydroxyvitamin D-1 alpha hydroxylase, mitochondrial	CYP27B1	O15528	R-HSA-8957322, R-HSA-5668914, R-HSA-5579029, R-HSA-5579014, R-HSA-556833, R-HSA-211945, R-HSA-211916, R-HSA-211897, R-HSA-211859, R-HSA-196791, R-HSA-1643685, R-HSA-1430728	0	0	0	1	1
3 beta-hydroxysteroid dehydrogenase/Delta 5-->4-isomerase type 1 (3 beta-hydroxysteroid dehydrogenase/Delta 5-->4-isomerase type I) (3-beta-HSD I) (3-beta-hydroxy-5-ene steroid dehydrogenase) (3-beta-hydroxy-Delta(5)-steroid dehydrogenase)	HSD3B1	P14060	R-HSA-8957322, R-HSA-556833, R-HSA-196071, R-HSA-194002, R-HSA-193993, R-HSA-193048, R-HSA-1430728	0	0	0	8	7
3 beta-hydroxysteroid dehydrogenase/Delta 5-->4-isomerase type 2 (3 beta-hydroxysteroid dehydrogenase/Delta 5-->4-isomerase type II) (3-beta-HSD II) (3-beta-HSD adrenal and gonadal type) [Includes: 3-beta-hydroxy-Delta(5)-steroid dehydrogenase	HSD3B2	P26439	R-HSA-8957322, R-HSA-556833, R-HSA-196071, R-HSA-194002, R-HSA-193993, R-HSA-193048, R-HSA-1430728	0	0	0	2	1
3',5'-cyclic-AMP phosphodiesterase 4A	PDE4A	P27815	R-HSA-418594, R-HSA-418555, R-HSA-388396, R-HSA-372790, R-HSA-180024, R-HSA-162582, R-HSA-111885	0	0	0	11	8
3',5'-cyclic-AMP phosphodiesterase 4B	PDE4B	Q07343	R-HSA-418594, R-HSA-388396, R-HSA-372790, R-HSA-180024, R-HSA-162582, R-HSA-111885	1	0	1	10	7
3',5'-cyclic-AMP phosphodiesterase 4C	PDE4C	Q08493	R-HSA-418594, R-HSA-418555, R-HSA-388396, R-HSA-372790, R-HSA-180024, R-HSA-162582, R-HSA-111885	0	0	0	6	5
3',5'-cyclic-AMP phosphodiesterase 4D	PDE4D	Q08499	R-HSA-418594, R-HSA-418555, R-HSA-388396, R-HSA-372790, R-HSA-180024, R-HSA-162582, R-HSA-111885	0	0	0	8	6
3',5'-cyclic-AMP phosphodiesterase 7B	PDE7B	Q9NP56	R-HSA-418555, R-HSA-388396, R-HSA-372790, R-HSA-162582	0	0	0	1	0
3-beta-hydroxysteroid-Delta(8),Delta(7)-isomerase	EBP	Q15125	R-HSA-8957322, R-HSA-6807062, R-HSA-6807047, R-HSA-556833, R-HSA-191273, R-HSA-1430728	0	0	0	1	0
3-hydroxy-3-methylglutaryl-coenzyme A reductase (HMG-CoA reductase)	HMGCR	P04035	R-HSA-9675108, R-HSA-9619665, R-HSA-8957322, R-HSA-556833, R-HSA-400206, R-HSA-2426168, R-HSA-1989781, R-HSA-191273, R-HSA-1655829, R-HSA-1430728, R-HSA-1266738	0	0	0	10	8
3-hydroxyacyl-CoA dehydrogenase type-2	HSD17B10	Q99714	R-HSA-9837999, R-HSA-8953854, R-HSA-8868766, R-HSA-72312, R-HSA-72306, R-HSA-71291, R-HSA-70895, R-HSA-6787450, R-HSA-6785470, R-HSA-392499, R-HSA-1430728	0	0	0	1	0
3-hydroxyisobutyrate dehydrogenase, mitochondrial (HIBADH)	HIBADH	P31937	R-HSA-71291, R-HSA-70895, R-HSA-1430728	0	0	0	1	0
3-keto-steroid reductase/17-beta-hydroxysteroid dehydrogenase 7 (17-beta-hydroxysteroid dehydrogenase 7) (17-beta-HSD 7) (3-keto-steroid reductase)	HSD17B7	P56937	R-HSA-8957322, R-HSA-556833, R-HSA-191273, R-HSA-1430728	0	0	0	1	0
3-ketoacyl-CoA thiolase, mitochondrial	ACAA2	P42765	R-HSA-8978868, R-HSA-77289, R-HSA-556833, R-HSA-1430728	0	0	0	1	1
3-oxo-5-alpha-steroid 4-dehydrogenase 1	SRD5A1	P18405	R-HSA-8957322, R-HSA-556833, R-HSA-196071, R-HSA-193048, R-HSA-1430728	0	0	0	4	4
3-oxo-5-alpha-steroid 4-dehydrogenase 2	SRD5A2	P31213	R-HSA-8957322, R-HSA-556833, R-HSA-196071, R-HSA-193048, R-HSA-1430728	0	0	0	3	3
3-phosphoinositide-dependent protein kinase 1 (hPDK1)	PDPK1	O15530	R-HSA-9824446, R-HSA-9755779, R-HSA-9735871, R-HSA-9716542, R-HSA-9705683, R-HSA-9694516, R-HSA-9692914, R-HSA-9679506, R-HSA-9678108, R-HSA-9634635, R-HSA-9009391, R-HSA-9006934, R-HSA-9006931, R-HSA-9006925, R-HSA-8939211, R-HSA-76009, R-HSA-76002, R-HSA-74752, R-HSA-74751, R-HSA-74160, R-HSA-73857, R-HSA-6806003, R-HSA-6804757, R-HSA-5674400, R-HSA-5663205, R-HSA-5663202, R-HSA-5633007, R-HSA-5625740, R-HSA-5621481, R-HSA-5607764, R-HSA-5218921, R-HSA-5218920, R-HSA-444257, R-HSA-442755, R-HSA-442742, R-HSA-4420097, R-HSA-438064, R-HSA-397795, R-HSA-392451, R-HSA-389357, R-HSA-389356, R-HSA-388841, R-HSA-388396, R-HSA-372790, R-HSA-3700989, R-HSA-354192, R-HSA-2871837, R-HSA-2730905, R-HSA-2454202, R-HSA-2428928, R-HSA-2428924, R-HSA-2404192, R-HSA-2219528, R-HSA-212436, R-HSA-202424, R-HSA-202403, R-HSA-195258, R-HSA-194315, R-HSA-194138, R-HSA-168256, R-HSA-168249, R-HSA-165158, R-HSA-1643685, R-HSA-162582, R-HSA-1280218, R-HSA-1257604, R-HSA-114604, R-HSA-112399, R-HSA-112316, R-HSA-112315, R-HSA-112314, R-HSA-109704, R-HSA-109582	1	4	4	2	1
4-aminobutyrate aminotransferase, mitochondrial	ABAT	P80404	R-HSA-916853, R-HSA-888590, R-HSA-112316, R-HSA-112315, R-HSA-112310	0	0	0	5	2
4-hydroxyphenylpyruvate dioxygenase	HPD	P32754	R-HSA-8963691, R-HSA-8963684, R-HSA-71291, R-HSA-1430728	0	0	0	1	1
4-trimethylaminobutyraldehyde dehydrogenase (TMABA-DH) (TMABALDH)	ALDH9A1	P49189	R-HSA-71291, R-HSA-71262, R-HSA-1430728	0	0	0	1	0
5'-AMP-activated protein kinase catalytic subunit alpha-1 (AMPK subunit alpha-1)	PRKAA1	Q13131	R-HSA-9619483, R-HSA-9612973, R-HSA-74160, R-HSA-73857, R-HSA-6804756, R-HSA-5633007, R-HSA-5628897, R-HSA-442755, R-HSA-438064, R-HSA-380972, R-HSA-3700989, R-HSA-212436, R-HSA-165159, R-HSA-1632852, R-HSA-162582, R-HSA-112316, R-HSA-112315, R-HSA-112314	1	1	1	4	1
5'-AMP-activated protein kinase catalytic subunit alpha-2 (AMPK subunit alpha-2)	PRKAA2	P54646	R-HSA-9759194, R-HSA-9755511, R-HSA-9711123, R-HSA-9663891, R-HSA-9619483, R-HSA-9613354, R-HSA-9612973, R-HSA-8978868, R-HSA-8953897, R-HSA-74160, R-HSA-73857, R-HSA-6804756, R-HSA-5653656, R-HSA-5633007, R-HSA-5628897, R-HSA-556833, R-HSA-442755, R-HSA-438064, R-HSA-380972, R-HSA-3700989, R-HSA-2262752, R-HSA-2151209, R-HSA-212436, R-HSA-200425, R-HSA-199991, R-HSA-1852241, R-HSA-165159, R-HSA-163685, R-HSA-163680, R-HSA-1632852, R-HSA-162582, R-HSA-1592230, R-HSA-1445148, R-HSA-1430728, R-HSA-112316, R-HSA-112315, R-HSA-112314	0	1	1	3	0
5'-AMP-activated protein kinase subunit beta-1 (AMPK subunit beta-1) (AMPKb)	PRKAB1	Q9Y478	R-HSA-9663891, R-HSA-9619483, R-HSA-9613354, R-HSA-9612973, R-HSA-74160, R-HSA-73857, R-HSA-6804756, R-HSA-5653656, R-HSA-5633007, R-HSA-5628897, R-HSA-442755, R-HSA-438064, R-HSA-380972, R-HSA-3700989, R-HSA-2151209, R-HSA-212436, R-HSA-199991, R-HSA-1852241, R-HSA-165159, R-HSA-1632852, R-HSA-162582, R-HSA-1592230, R-HSA-1445148, R-HSA-112316, R-HSA-112315, R-HSA-112314	0	0	0	4	1
5'-AMP-activated protein kinase subunit beta-2 (AMPK subunit beta-2)	PRKAB2	O43741	R-HSA-9663891, R-HSA-9619483, R-HSA-9613354, R-HSA-9612973, R-HSA-8978868, R-HSA-74160, R-HSA-73857, R-HSA-6804756, R-HSA-5653656, R-HSA-5633007, R-HSA-5628897, R-HSA-556833, R-HSA-442755, R-HSA-438064, R-HSA-380972, R-HSA-3700989, R-HSA-2151209, R-HSA-212436, R-HSA-200425, R-HSA-199991, R-HSA-1852241, R-HSA-165159, R-HSA-163685, R-HSA-163680, R-HSA-1632852, R-HSA-162582, R-HSA-1592230, R-HSA-1445148, R-HSA-1430728, R-HSA-112316, R-HSA-112315, R-HSA-112314	0	0	0	3	0
5'-AMP-activated protein kinase subunit gamma-1 (AMPK gamma1) (AMPK subunit gamma-1) (AMPKg)	PRKAG1	P54619	R-HSA-9663891, R-HSA-9619483, R-HSA-9613354, R-HSA-9612973, R-HSA-74160, R-HSA-73857, R-HSA-6804756, R-HSA-5653656, R-HSA-5633007, R-HSA-5628897, R-HSA-442755, R-HSA-438064, R-HSA-380972, R-HSA-3700989, R-HSA-2151209, R-HSA-212436, R-HSA-199991, R-HSA-1852241, R-HSA-165159, R-HSA-1632852, R-HSA-162582, R-HSA-1592230, R-HSA-1445148, R-HSA-112316, R-HSA-112315, R-HSA-112314	0	0	0	3	0
5'-AMP-activated protein kinase subunit gamma-2 (AMPK gamma2) (AMPK subunit gamma-2) (H91620p)	PRKAG2	Q9UGJ0	R-HSA-9663891, R-HSA-9619483, R-HSA-9613354, R-HSA-9612973, R-HSA-8978868, R-HSA-74160, R-HSA-73857, R-HSA-6804756, R-HSA-5653656, R-HSA-5633007, R-HSA-5628897, R-HSA-556833, R-HSA-442755, R-HSA-438064, R-HSA-380972, R-HSA-3700989, R-HSA-2151209, R-HSA-212436, R-HSA-200425, R-HSA-199991, R-HSA-1852241, R-HSA-165159, R-HSA-163685, R-HSA-163680, R-HSA-1632852, R-HSA-162582, R-HSA-1592230, R-HSA-1445148, R-HSA-1430728, R-HSA-112316, R-HSA-112315, R-HSA-112314	0	0	0	3	0
5'-AMP-activated protein kinase subunit gamma-3 (AMPK gamma3) (AMPK subunit gamma-3)	PRKAG3	Q9UGI9	R-HSA-9663891, R-HSA-9619483, R-HSA-9613354, R-HSA-9612973, R-HSA-74160, R-HSA-73857, R-HSA-6804756, R-HSA-5653656, R-HSA-5633007, R-HSA-5628897, R-HSA-442755, R-HSA-438064, R-HSA-380972, R-HSA-3700989, R-HSA-2151209, R-HSA-212436, R-HSA-199991, R-HSA-1852241, R-HSA-165159, R-HSA-1632852, R-HSA-162582, R-HSA-1592230, R-HSA-1445148, R-HSA-112316, R-HSA-112315, R-HSA-112314	1	0	1	3	0
5'-nucleotidase (5'-NT)	NT5E	P21589	R-HSA-9824443, R-HSA-9664424, R-HSA-9660826, R-HSA-9658195, R-HSA-8956319, R-HSA-74259, R-HSA-73621, R-HSA-5663205, R-HSA-196854, R-HSA-196849, R-HSA-196807, R-HSA-1643685, R-HSA-15869, R-HSA-1430728	1	0	1	1	1
5-aminolevulinate synthase	ALAS1	Q5JAM2	N/A	0	0	0	1	0
5-aminolevulinate synthase, erythroid-specific, mitochondrial (ALAS-E)	ALAS2	P22557	R-HSA-189451, R-HSA-189445, R-HSA-1430728	0	0	0	2	0
5-aminolevulinate synthase, non-specific, mitochondrial (ALAS-H)	ALAS1	P13196	R-HSA-9837999, R-HSA-556833, R-HSA-400206, R-HSA-392499, R-HSA-2151201, R-HSA-1989781, R-HSA-189451, R-HSA-189445, R-HSA-1852241, R-HSA-1592230, R-HSA-1430728	0	0	0	2	0
5-hydroxytryptamine receptor 1A (5-HT-1A) (5-HT1A) (G-21) (Serotonin receptor 1A)	HTR1A	P08908	R-HSA-500792, R-HSA-390666, R-HSA-375280, R-HSA-373076, R-HSA-372790, R-HSA-162582	0	1	1	69	27
5-hydroxytryptamine receptor 1B (5-HT-1B) (5-HT1B) (S12) (Serotonin 1D beta receptor) (5-HT-1D-beta) (Serotonin receptor 1B)	HTR1B	P28222	R-HSA-500792, R-HSA-418594, R-HSA-390666, R-HSA-388396, R-HSA-375280, R-HSA-373076, R-HSA-372790, R-HSA-162582	0	0	0	40	14
5-hydroxytryptamine receptor 1D (5-HT-1D) (5-HT1D) (Serotonin 1D alpha receptor) (5-HT-1D-alpha) (Serotonin receptor 1D)	HTR1D	P28221	R-HSA-500792, R-HSA-418594, R-HSA-390666, R-HSA-388396, R-HSA-375280, R-HSA-373076, R-HSA-372790, R-HSA-162582	1	2	3	35	10
5-hydroxytryptamine receptor 1E (5-HT-1E) (5-HT1E) (S31) (Serotonin receptor 1E)	HTR1E	P28566	R-HSA-500792, R-HSA-418594, R-HSA-390666, R-HSA-388396, R-HSA-375280, R-HSA-373076, R-HSA-372790, R-HSA-162582	0	0	0	17	3
5-hydroxytryptamine receptor 1F (5-HT-1F) (5-HT1F) (Serotonin receptor 1F)	HTR1F	P30939	R-HSA-500792, R-HSA-418594, R-HSA-390666, R-HSA-388396, R-HSA-375280, R-HSA-373076, R-HSA-372790, R-HSA-162582	0	0	0	17	7
5-hydroxytryptamine receptor 2A (5-HT-2) (5-HT-2A) (Serotonin receptor 2A)	HTR2A	P28223	R-HSA-500792, R-HSA-416476, R-HSA-390666, R-HSA-388396, R-HSA-375280, R-HSA-373076, R-HSA-372790, R-HSA-162582	1	1	2	79	31
5-hydroxytryptamine receptor 2B (5-HT-2B) (5-HT2B) (Serotonin receptor 2B)	HTR2B	P41595	R-HSA-500792, R-HSA-416476, R-HSA-390666, R-HSA-388396, R-HSA-375280, R-HSA-373076, R-HSA-372790, R-HSA-162582	1	2	3	35	11
5-hydroxytryptamine receptor 2C (5-HT-2C) (5-HT2C) (5-HTR2C) (5-hydroxytryptamine receptor 1C) (5-HT-1C) (5-HT1C) (Serotonin receptor 2C)	HTR2C	P28335	R-HSA-500792, R-HSA-416476, R-HSA-390666, R-HSA-388396, R-HSA-375280, R-HSA-373076, R-HSA-372790, R-HSA-162582	3	1	4	64	20
5-hydroxytryptamine receptor 3A (5-HT3-A) (5-HT3A) (5-hydroxytryptamine receptor 3) (5-HT-3) (5-HT3R) (Serotonin receptor 3A) (Serotonin-gated ion channel receptor)	HTR3A	P46098	R-HSA-112316, R-HSA-112315, R-HSA-112314	0	1	1	34	12
5-hydroxytryptamine receptor 3B (5-HT3-B) (5-HT3B) (Serotonin receptor 3B)	HTR3B	O95264	R-HSA-112316, R-HSA-112315, R-HSA-112314	0	0	0	8	0
5-hydroxytryptamine receptor 3C (5-HT3-C) (5-HT3C) (Serotonin receptor 3C)	HTR3C	Q8WXA8	R-HSA-112316, R-HSA-112315, R-HSA-112314	0	0	0	7	0
5-hydroxytryptamine receptor 3D (5-HT3-D) (5-HT3D) (Serotonin receptor 3D)	HTR3D	Q70Z44	R-HSA-112316, R-HSA-112315, R-HSA-112314	0	0	0	7	0
5-hydroxytryptamine receptor 3E (5-HT3-E) (5-HT3E) (Serotonin receptor 3E)	HTR3E	A5X5Y0	R-HSA-112316, R-HSA-112315, R-HSA-112314	0	0	0	7	0
5-hydroxytryptamine receptor 4 (5-HT-4) (5-HT4) (Serotonin receptor 4)	HTR4	Q13639	R-HSA-500792, R-HSA-418555, R-HSA-390666, R-HSA-388396, R-HSA-375280, R-HSA-373076, R-HSA-372790, R-HSA-162582	0	0	0	11	5
5-hydroxytryptamine receptor 5A (5-HT-5) (5-HT-5A) (5-HT5A) (Serotonin receptor 5A)	HTR5A	P47898	R-HSA-500792, R-HSA-418594, R-HSA-390666, R-HSA-388396, R-HSA-375280, R-HSA-373076, R-HSA-372790, R-HSA-162582	0	0	0	4	0
5-hydroxytryptamine receptor 6 (5-HT-6) (5-HT6) (Serotonin receptor 6)	HTR6	P50406	R-HSA-500792, R-HSA-418555, R-HSA-390666, R-HSA-388396, R-HSA-375280, R-HSA-373076, R-HSA-372790, R-HSA-162582	0	1	1	24	3
5-hydroxytryptamine receptor 7 (5-HT-7) (5-HT7) (5-HT-X) (Serotonin receptor 7)	HTR7	P34969	R-HSA-9716542, R-HSA-9706019, R-HSA-500792, R-HSA-418555, R-HSA-390666, R-HSA-388396, R-HSA-375280, R-HSA-373076, R-HSA-372790, R-HSA-162582	1	0	1	38	11
5-oxoprolinase	OPLAH	O14841	R-HSA-5668914, R-HSA-5579029, R-HSA-5578998, R-HSA-211859, R-HSA-174403, R-HSA-1643685, R-HSA-156590, R-HSA-156580, R-HSA-1430728	0	0	0	1	0
5-phosphohydroxy-L-lysine phospho-lyase	PHYKPL	Q8IUZ5	R-HSA-71291, R-HSA-71064, R-HSA-1474244, R-HSA-1474228, R-HSA-1442490, R-HSA-1430728	0	0	0	1	0
5HT3 serotonin receptor		Q9UE69	N/A	0	0	0	1	1
6-phosphogluconate dehydrogenase, decarboxylating	PGD	P52209	R-HSA-9818028, R-HSA-9759194, R-HSA-9755511, R-HSA-9711123, R-HSA-8953897, R-HSA-71387, R-HSA-71336, R-HSA-2262752, R-HSA-1430728	0	0	0	3	3
6-pyruvoyl tetrahydrobiopterin synthase (PTP synthase) (PTPS)	PTS	Q03393	R-HSA-8978934, R-HSA-196854, R-HSA-1474151, R-HSA-1430728	0	0	0	1	1
60 kDa heat shock protein, mitochondrial	HSPD1	P10809	R-HSA-9837999, R-HSA-9609507, R-HSA-8869496, R-HSA-8864260, R-HSA-74160, R-HSA-73857, R-HSA-392499, R-HSA-212436, R-HSA-1268020	0	0	0	1	0
60 kDa lysophospholipase (LysoLP)	ASPG	Q86U10	R-HSA-8963693, R-HSA-71291, R-HSA-1430728	0	0	0	1	0
7-dehydrocholesterol reductase (7-DHC reductase)	DHCR7	Q9UBM7	R-HSA-8957322, R-HSA-6807062, R-HSA-6807047, R-HSA-556833, R-HSA-2426168, R-HSA-191273, R-HSA-1655829, R-HSA-1430728	0	0	0	1	0
72 kDa type IV collagenase	MMP2	P08253	R-HSA-9675108, R-HSA-9009391, R-HSA-9006931, R-HSA-8939211, R-HSA-6785807, R-HSA-449147, R-HSA-422475, R-HSA-3928665, R-HSA-392499, R-HSA-381426, R-HSA-2682334, R-HSA-168256, R-HSA-162582, R-HSA-1592389, R-HSA-1474244, R-HSA-1474228, R-HSA-1442490, R-HSA-1280215, R-HSA-1266738	0	0	0	1	1
ADP-ribosyl cyclase/cyclic ADP-ribose hydrolase 2	BST1	Q10588	R-HSA-6798695, R-HSA-597592, R-HSA-392499, R-HSA-196854, R-HSA-196849, R-HSA-196807, R-HSA-168256, R-HSA-168249, R-HSA-163125, R-HSA-1430728	0	0	0	1	1
ADP-ribosylation factor 1	ARF1	P84077	R-HSA-9845576, R-HSA-9824446, R-HSA-948021, R-HSA-9020591, R-HSA-8950505, R-HSA-8856688, R-HSA-6811442, R-HSA-6811438, R-HSA-6811434, R-HSA-6807878, R-HSA-597592, R-HSA-5663205, R-HSA-5653656, R-HSA-556833, R-HSA-449147, R-HSA-447115, R-HSA-446203, R-HSA-432722, R-HSA-432720, R-HSA-392499, R-HSA-382551, R-HSA-2132295, R-HSA-199992, R-HSA-199991, R-HSA-199977, R-HSA-168256, R-HSA-167590, R-HSA-1660514, R-HSA-1660499, R-HSA-164952, R-HSA-164938, R-HSA-1643685, R-HSA-162909, R-HSA-162906, R-HSA-1483257, R-HSA-1483255, R-HSA-1430728, R-HSA-1280218, R-HSA-1280215	0	0	0	2	1
ADP-sugar pyrophosphatase	NUDT5	Q9UKK9	R-HSA-8956319, R-HSA-74259, R-HSA-2393930, R-HSA-15869, R-HSA-1430728	2	0	2	0	0
ADP/ATP translocase 1 (ADP,ATP carrier protein 1) (ADP,ATP carrier protein, heart/skeletal muscle isoform T1) (Adenine nucleotide translocator 1) (ANT 1) (Solute carrier family 25 member 4)	SLC25A4	P12235	R-HSA-9824446, R-HSA-9609507, R-HSA-83936, R-HSA-5663205, R-HSA-425407, R-HSA-425397, R-HSA-382551, R-HSA-180897, R-HSA-176033, R-HSA-1643685, R-HSA-162909, R-HSA-162906, R-HSA-1268020	0	0	0	2	2
ADP/ATP translocase 2 (ADP,ATP carrier protein 2) (ADP,ATP carrier protein, fibroblast isoform) (Adenine nucleotide translocator 2) (ANT 2) (Solute carrier family 25 member 5) [Cleaved into: ADP/ATP translocase 2, N-terminally processed]	SLC25A5	P05141	R-HSA-9837999, R-HSA-9824446, R-HSA-83936, R-HSA-5663205, R-HSA-425407, R-HSA-425397, R-HSA-392499, R-HSA-382551, R-HSA-180897, R-HSA-176033, R-HSA-1643685, R-HSA-162909, R-HSA-162906	0	0	0	2	2
ADP/ATP translocase 3 (ADP,ATP carrier protein 3) (ADP,ATP carrier protein, isoform T2) (ANT 2) (Adenine nucleotide translocator 3) (ANT 3) (Solute carrier family 25 member 6) [Cleaved into: ADP/ATP translocase 3, N-terminally processed]	SLC25A6	P12236	R-HSA-9837999, R-HSA-9824446, R-HSA-9609507, R-HSA-83936, R-HSA-5663205, R-HSA-425407, R-HSA-425397, R-HSA-392499, R-HSA-382551, R-HSA-180897, R-HSA-176033, R-HSA-168277, R-HSA-168255, R-HSA-1643685, R-HSA-162909, R-HSA-162906, R-HSA-1268020	0	0	0	2	2
ALK tyrosine kinase receptor	ALK	Q9UM73	R-HSA-9851151, R-HSA-9725370, R-HSA-9717329, R-HSA-9717326, R-HSA-9717323, R-HSA-9717319, R-HSA-9717316, R-HSA-9717301, R-HSA-9717264, R-HSA-9700649, R-HSA-9700645, R-HSA-9700206, R-HSA-9006934, R-HSA-5663202, R-HSA-201556, R-HSA-1643685, R-HSA-162582	2	2	4	7	5
AP2-associated protein kinase 1	AAK1	Q2M2I8	R-HSA-8856828, R-HSA-8856825, R-HSA-5653656, R-HSA-199991	1	5	6	1	0
ATP synthase subunit O, mitochondrial (ATP synthase peripheral stalk subunit OSCP) (Oligomycin sensitivity conferral protein) (OSCP)	ATP5O	P48047	R-HSA-9837999, R-HSA-8949613, R-HSA-392499, R-HSA-1852241, R-HSA-163210, R-HSA-163200, R-HSA-1592230, R-HSA-1430728, R-HSA-1428517	0	0	0	2	1
ATP synthase subunit a (F-ATPase protein 6)	MT-ATP6	P00846	R-HSA-9837999, R-HSA-8949613, R-HSA-392499, R-HSA-1852241, R-HSA-163210, R-HSA-163200, R-HSA-1592230, R-HSA-1430728, R-HSA-1428517	0	0	0	6	1
ATP synthase subunit alpha, mitochondrial (ATP synthase F1 subunit alpha)	ATP5A1	P25705	R-HSA-9837999, R-HSA-9609507, R-HSA-8949613, R-HSA-392499, R-HSA-1852241, R-HSA-163210, R-HSA-163200, R-HSA-1592230, R-HSA-1430728, R-HSA-1428517, R-HSA-1268020	0	0	0	2	1
ATP synthase subunit beta, mitochondrial	ATP5F1B	P06576	R-HSA-9837999, R-HSA-9609507, R-HSA-8949613, R-HSA-392499, R-HSA-2151201, R-HSA-1852241, R-HSA-163210, R-HSA-163200, R-HSA-1592230, R-HSA-1430728, R-HSA-1428517, R-HSA-1268020	1	0	1	1	1
ATP synthase subunit delta, mitochondrial (ATP synthase F1 subunit delta) (F-ATPase delta subunit)	ATP5D	P30049	R-HSA-8949613, R-HSA-1852241, R-HSA-163210, R-HSA-163200, R-HSA-1592230, R-HSA-1430728, R-HSA-1428517	0	0	0	3	1
ATP synthase subunit epsilon, mitochondrial (ATPase subunit epsilon) (ATP synthase F1 subunit epsilon)	ATP5F1E	P56381	R-HSA-8949613, R-HSA-1852241, R-HSA-163210, R-HSA-163200, R-HSA-1592230, R-HSA-1430728, R-HSA-1428517	0	0	0	1	1
ATP synthase subunit g, mitochondrial (ATPase subunit g) (ATP synthase membrane subunit g)	ATP5L	O75964	R-HSA-9837999, R-HSA-8949613, R-HSA-392499, R-HSA-1852241, R-HSA-163210, R-HSA-163200, R-HSA-1592230, R-HSA-1430728, R-HSA-1428517	0	0	0	1	0
ATP synthase subunit gamma, mitochondrial (ATP synthase F1 subunit gamma) (F-ATPase gamma subunit)	ATP5C1	P36542	R-HSA-9837999, R-HSA-8949613, R-HSA-392499, R-HSA-1852241, R-HSA-163210, R-HSA-163200, R-HSA-1592230, R-HSA-1430728, R-HSA-1428517	0	0	0	1	1
ATP-binding cassette sub-family C member 2	ABCC2	Q92887	R-HSA-9754706, R-HSA-9753281, R-HSA-9749641, R-HSA-9748784, R-HSA-5679001, R-HSA-5619115, R-HSA-5619084, R-HSA-382556, R-HSA-382551, R-HSA-189483, R-HSA-189445, R-HSA-1643685, R-HSA-1430728	0	0	0	1	1
ATP-binding cassette sub-family C member 5	ABCC5	O15440	R-HSA-9753281, R-HSA-9748787, R-HSA-9748784, R-HSA-71387, R-HSA-382556, R-HSA-382551, R-HSA-2142850, R-HSA-2142845, R-HSA-1630316, R-HSA-1430728	0	0	0	1	1
ATP-binding cassette sub-family C member 8 (Sulfonylurea receptor 1)	ABCC8	Q09428	R-HSA-5683177, R-HSA-5619115, R-HSA-5619084, R-HSA-422356, R-HSA-1643685, R-HSA-163685, R-HSA-1430728, R-HSA-1296071, R-HSA-1296065, R-HSA-1296025, R-HSA-112316	1	0	1	11	10
ATP-binding cassette sub-family C member 9 (Sulfonylurea receptor 2)	ABCC9	O60706	R-HSA-5678420, R-HSA-5619115, R-HSA-5619084, R-HSA-5578775, R-HSA-5576891, R-HSA-397014, R-HSA-382556, R-HSA-382551, R-HSA-1643685, R-HSA-1296071, R-HSA-1296065, R-HSA-1296025, R-HSA-112316	0	0	0	2	1
ATP-citrate synthase	ACLY	P53396	R-HSA-8978868, R-HSA-75105, R-HSA-6798695, R-HSA-556833, R-HSA-168256, R-HSA-168249, R-HSA-163765, R-HSA-163685, R-HSA-1430728	0	0	0	1	1
ATP-dependent translocase ABCB1 (ATP-binding cassette sub-family B member 1) (Multidrug resistance protein 1)	ABCB1	P08183	R-HSA-9757110, R-HSA-9754706, R-HSA-9748784, R-HSA-382556, R-HSA-382551, R-HSA-2161522, R-HSA-2161517	0	0	0	5	3
ATP-sensitive inward rectifier potassium channel 1 (ATP-regulated potassium channel ROM-K) (Inward rectifier K(+) channel Kir1.1) (Potassium channel, inwardly rectifying subfamily J member 1)	KCNJ1	P48048	R-HSA-1296071, R-HSA-1296067, R-HSA-1296065, R-HSA-112316	0	0	0	9	6
ATP-sensitive inward rectifier potassium channel 10 (ATP-dependent inwardly rectifying potassium channel Kir4.1) (Inward rectifier K(+) channel Kir1.2) (Potassium channel, inwardly rectifying subfamily J member 10)	KCNJ10	P78508	R-HSA-997272, R-HSA-991365, R-HSA-977444, R-HSA-977443, R-HSA-1296071, R-HSA-1296067, R-HSA-1296065, R-HSA-1296059, R-HSA-1296041, R-HSA-112316, R-HSA-112315, R-HSA-112314	0	0	0	3	0
ATP-sensitive inward rectifier potassium channel 11 (IKATP) (Inward rectifier K(+) channel Kir6.2) (Potassium channel, inwardly rectifying subfamily J member 11)	KCNJ11	Q14654	R-HSA-5683177, R-HSA-5678420, R-HSA-5619115, R-HSA-5619084, R-HSA-5578775, R-HSA-5576891, R-HSA-422356, R-HSA-397014, R-HSA-382556, R-HSA-382551, R-HSA-1643685, R-HSA-163685, R-HSA-1430728, R-HSA-1296071, R-HSA-1296065, R-HSA-1296025, R-HSA-112316	1	0	1	13	7
ATP-sensitive inward rectifier potassium channel 12 (Inward rectifier K(+) channel Kir2.2) (IRK-2) (Inward rectifier K(+) channel Kir2.2v) (Potassium channel, inwardly rectifying subfamily J member 12)	KCNJ12	Q14500	R-HSA-997272, R-HSA-991365, R-HSA-977444, R-HSA-977443, R-HSA-5576891, R-HSA-5576886, R-HSA-397014, R-HSA-1296071, R-HSA-1296065, R-HSA-1296059, R-HSA-1296053, R-HSA-1296041, R-HSA-112316, R-HSA-112315, R-HSA-112314	0	0	0	7	1
ATP-sensitive inward rectifier potassium channel 14 (Inward rectifier K(+) channel Kir2.4) (IRK-4) (Potassium channel, inwardly rectifying subfamily J member 14)	KCNJ14	Q9UNX9	R-HSA-5576891, R-HSA-5576886, R-HSA-397014, R-HSA-1296071, R-HSA-1296065, R-HSA-1296053, R-HSA-112316	0	0	0	6	0
ATP-sensitive inward rectifier potassium channel 15 (Inward rectifier K(+) channel Kir1.3) (Inward rectifier K(+) channel Kir4.2) (Potassium channel, inwardly rectifying subfamily J member 15)	KCNJ15	Q99712	R-HSA-997272, R-HSA-991365, R-HSA-977444, R-HSA-977443, R-HSA-1296071, R-HSA-1296065, R-HSA-1296059, R-HSA-1296041, R-HSA-112316, R-HSA-112315, R-HSA-112314	0	0	0	3	0
ATP-sensitive inward rectifier potassium channel 8 (Inward rectifier K(+) channel Kir6.1) (Potassium channel, inwardly rectifying subfamily J member 8) (uKATP-1)	KCNJ8	Q15842	R-HSA-1296071, R-HSA-1296065, R-HSA-1296025, R-HSA-112316	0	0	0	8	4
ATPase family AAA domain-containing protein 2	ATAD2	Q6PL18	R-HSA-8866910, R-HSA-8864260, R-HSA-74160, R-HSA-73857, R-HSA-212436	2	0	2	0	0
ATPase family AAA domain-containing protein 2B	ATAD2B	Q9ULI0	N/A	1	0	1	0	0
Acetyl-CoA acetyltransferase, mitochondrial	ACAT1	P24752	R-HSA-9837999, R-HSA-77111, R-HSA-77108, R-HSA-74182, R-HSA-71291, R-HSA-70895, R-HSA-556833, R-HSA-392499, R-HSA-1430728	0	0	0	2	0
Acetyl-CoA carboxylase 1 (ACC1)	ACACA	Q13085	R-HSA-8978868, R-HSA-8957322, R-HSA-75105, R-HSA-5668914, R-HSA-556833, R-HSA-3371599, R-HSA-3323169, R-HSA-3296482, R-HSA-2426168, R-HSA-200425, R-HSA-196854, R-HSA-196849, R-HSA-196780, R-HSA-1655829, R-HSA-1643685, R-HSA-163765, R-HSA-163685, R-HSA-1430728	0	0	0	1	1
Acetyl-CoA carboxylase 2	ACACB	O00763	R-HSA-8978868, R-HSA-8957322, R-HSA-556833, R-HSA-2426168, R-HSA-200425, R-HSA-196854, R-HSA-196849, R-HSA-196780, R-HSA-1655829, R-HSA-163765, R-HSA-163685, R-HSA-1430728	0	0	0	2	2
Acetyl-coenzyme A synthetase, cytoplasmic	ACSS2	Q9NR19	R-HSA-71384, R-HSA-2151201, R-HSA-211945, R-HSA-211859, R-HSA-1852241, R-HSA-1592230, R-HSA-1430728	0	0	0	1	0
Acetylcholine receptor subunit alpha	CHRNA1	P02708	R-HSA-629597, R-HSA-629594, R-HSA-622327, R-HSA-622323, R-HSA-181431, R-HSA-112316, R-HSA-112315, R-HSA-112314	0	0	0	2	0
Acetylcholinesterase (AChE)	ACHE	P22303	R-HSA-556833, R-HSA-422085, R-HSA-392499, R-HSA-2980736, R-HSA-1483257, R-HSA-1483206, R-HSA-1483191, R-HSA-1430728, R-HSA-112316, R-HSA-112315, R-HSA-112311	0	0	0	22	20
Acetylserotonin O-methyltransferase	ASMT	P46597	R-HSA-71291, R-HSA-209931, R-HSA-209776, R-HSA-1430728	0	0	0	1	0
Acid-sensing ion channel 1 (ASIC1) (Amiloride-sensitive cation channel 2, neuronal) (Brain sodium channel 2) (BNaC2)	ASIC1	P78348	R-HSA-983712, R-HSA-382551, R-HSA-2672351	0	0	0	1	1
Acid-sensing ion channel 2 (ASIC2) (Amiloride-sensitive brain sodium channel) (Amiloride-sensitive cation channel 1, neuronal) (Amiloride-sensitive cation channel neuronal 1) (Brain sodium channel 1) (BNC1) (BNaC1) (Mammalian degenerin homolog) (MDEG)	ASIC2	Q16515	R-HSA-983712, R-HSA-382551, R-HSA-2672351	0	0	0	1	1
Acidic amino acid decarboxylase GADL1 (Aspartate 1-decarboxylase) (ADC) (HuADC)	GADL1	Q6ZQY3	R-HSA-8963693, R-HSA-71291, R-HSA-1614635, R-HSA-1614558, R-HSA-1430728	0	0	0	1	0
Actin, alpha skeletal muscle	ACTA1	P68133	R-HSA-397014, R-HSA-390522	0	0	0	1	1
Actin, cytoplasmic 2	ACTG1	P63261	R-HSA-9824443, R-HSA-9716542, R-HSA-9709957, R-HSA-9706574, R-HSA-9675108, R-HSA-9664422, R-HSA-9664417, R-HSA-9664407, R-HSA-9662361, R-HSA-9662360, R-HSA-9659379, R-HSA-9658195, R-HSA-9656223, R-HSA-9649948, R-HSA-9013418, R-HSA-9012999, R-HSA-9006934, R-HSA-8856828, R-HSA-6802957, R-HSA-6802955, R-HSA-6802952, R-HSA-6802949, R-HSA-6802948, R-HSA-6802946, R-HSA-5684996, R-HSA-5683057, R-HSA-5674135, R-HSA-5673001, R-HSA-5663220, R-HSA-5663213, R-HSA-5663205, R-HSA-5663202, R-HSA-5653656, R-HSA-5626467, R-HSA-446728, R-HSA-446353, R-HSA-445095, R-HSA-4420097, R-HSA-437239, R-HSA-422475, R-HSA-421270, R-HSA-418990, R-HSA-3928665, R-HSA-3928662, R-HSA-373760, R-HSA-2682334, R-HSA-2029482, R-HSA-2029480, R-HSA-199991, R-HSA-196025, R-HSA-195258, R-HSA-194315, R-HSA-194138, R-HSA-190873, R-HSA-190828, R-HSA-168256, R-HSA-168249, R-HSA-1643685, R-HSA-162582, R-HSA-157858, R-HSA-1500931, R-HSA-1445148, R-HSA-1266738	0	0	0	2	0
Actin, gamma-enteric smooth muscle	ACTG2	P63267	R-HSA-445355, R-HSA-397014	1	0	1	0	0
Activated CDC42 kinase 1 (ACK-1)	TNK2	Q07912	N/A	0	2	2	2	1
Activin receptor type-1	ACVR1	Q04771	N/A	1	4	4	2	1
Activin receptor type-1B	ACVR1B	P36896	R-HSA-9006936, R-HSA-162582, R-HSA-1502540, R-HSA-1433617, R-HSA-1266738, R-HSA-1181150	1	5	5	1	0
Acyl carrier protein, mitochondrial (ACP) (CI-SDAP) (NADH-ubiquinone oxidoreductase 9.6 kDa subunit)	NDUFAB1	O14561	R-HSA-8978868, R-HSA-77289, R-HSA-71291, R-HSA-6799198, R-HSA-611105, R-HSA-556833, R-HSA-389661, R-HSA-163200, R-HSA-1430728, R-HSA-1428517	0	0	0	1	0
Acyl-CoA (8-3)-desaturase	FADS1	O60427	R-HSA-8978868, R-HSA-556833, R-HSA-400206, R-HSA-2046106, R-HSA-2046105, R-HSA-2046104, R-HSA-1989781, R-HSA-1430728	0	0	0	2	0
Acyl-CoA 6-desaturase	FADS2	O95864	R-HSA-8978868, R-HSA-556833, R-HSA-2046106, R-HSA-2046105, R-HSA-2046104, R-HSA-1430728	0	0	0	1	0
Adenine phosphoribosyltransferase (APRT)	APRT	P07741	R-HSA-9735804, R-HSA-9734207, R-HSA-9734195, R-HSA-8956321, R-HSA-74217, R-HSA-6798695, R-HSA-5668914, R-HSA-168256, R-HSA-168249, R-HSA-1643685, R-HSA-15869, R-HSA-1430728	0	0	0	3	2
Adenosine 5'-monophosphoramidase HINT1	HINT1	P49773	N/A	0	0	0	1	0
Adenosine deaminase	ADA	P00813	R-HSA-9755088, R-HSA-9748784, R-HSA-9735804, R-HSA-9734735, R-HSA-9734207, R-HSA-8956321, R-HSA-74217, R-HSA-5668914, R-HSA-1643685, R-HSA-15869, R-HSA-1430728	0	0	0	2	2
Adenosine kinase (AK)	ADK	P55263	R-HSA-9755088, R-HSA-9748784, R-HSA-8956321, R-HSA-74217, R-HSA-15869, R-HSA-1430728	0	0	0	1	0
Adenosine receptor A1	ADORA1	P30542	R-HSA-500792, R-HSA-418594, R-HSA-418038, R-HSA-417973, R-HSA-388396, R-HSA-373076, R-HSA-372790, R-HSA-162582	0	1	1	13	8
Adenosine receptor A2a	ADORA2A	P29274	R-HSA-9006934, R-HSA-5683826, R-HSA-500792, R-HSA-418555, R-HSA-418038, R-HSA-417973, R-HSA-392499, R-HSA-388396, R-HSA-373076, R-HSA-372790, R-HSA-187037, R-HSA-187024, R-HSA-187015, R-HSA-166520, R-HSA-162582	2	2	4	12	8
Adenosine receptor A2b	ADORA2B	P29275	R-HSA-9824443, R-HSA-9664433, R-HSA-9662851, R-HSA-9660821, R-HSA-9658195, R-HSA-5683826, R-HSA-5663205, R-HSA-500792, R-HSA-418555, R-HSA-418038, R-HSA-417973, R-HSA-392499, R-HSA-388396, R-HSA-373076, R-HSA-372790, R-HSA-1643685, R-HSA-162582	0	1	1	4	2
Adenosine receptor A3	ADORA3	P0DMS8	R-HSA-500792, R-HSA-418594, R-HSA-418038, R-HSA-417973, R-HSA-388396, R-HSA-373076, R-HSA-372790, R-HSA-162582	0	2	2	5	3
Adenosylhomocysteinase (AdoHcyase)	AHCY	P23526	R-HSA-71291, R-HSA-5668914, R-HSA-5579029, R-HSA-5578997, R-HSA-2408522, R-HSA-2408508, R-HSA-211859, R-HSA-1643685, R-HSA-1614635, R-HSA-156581, R-HSA-156580, R-HSA-1430728	0	0	0	1	0
Adenylate cyclase type 1	ADCY1	Q08828	R-HSA-991365, R-HSA-9824443, R-HSA-977444, R-HSA-977443, R-HSA-9664433, R-HSA-9664323, R-HSA-9662851, R-HSA-9660821, R-HSA-9658195, R-HSA-9634597, R-HSA-9006925, R-HSA-5663205, R-HSA-5610787, R-HSA-5358351, R-HSA-445717, R-HSA-442755, R-HSA-442720, R-HSA-438064, R-HSA-432040, R-HSA-418597, R-HSA-418594, R-HSA-418555, R-HSA-388396, R-HSA-382551, R-HSA-372790, R-HSA-170670, R-HSA-170660, R-HSA-164378, R-HSA-1643685, R-HSA-163685, R-HSA-163615, R-HSA-163359, R-HSA-162582, R-HSA-1489509, R-HSA-1430728, R-HSA-112316, R-HSA-112315, R-HSA-112314, R-HSA-112043, R-HSA-112040, R-HSA-111997, R-HSA-111996, R-HSA-111933, R-HSA-111931, R-HSA-111885	0	0	0	3	2
Adenylate cyclase type 2	ADCY2	Q08462	R-HSA-991365, R-HSA-9824443, R-HSA-977444, R-HSA-977443, R-HSA-9664433, R-HSA-9664323, R-HSA-9662851, R-HSA-9660821, R-HSA-9658195, R-HSA-9634597, R-HSA-9006925, R-HSA-5663205, R-HSA-5610787, R-HSA-5358351, R-HSA-445717, R-HSA-432040, R-HSA-418597, R-HSA-418594, R-HSA-418555, R-HSA-388396, R-HSA-382551, R-HSA-372790, R-HSA-170670, R-HSA-170660, R-HSA-164378, R-HSA-1643685, R-HSA-163685, R-HSA-163615, R-HSA-163359, R-HSA-162582, R-HSA-1489509, R-HSA-1430728, R-HSA-112316, R-HSA-112315, R-HSA-112314, R-HSA-112043, R-HSA-112040, R-HSA-111997, R-HSA-111996, R-HSA-111933, R-HSA-111931, R-HSA-111885	0	0	0	1	1
Adenylate cyclase type 5	ADCY5	O95622	R-HSA-991365, R-HSA-9824443, R-HSA-977444, R-HSA-977443, R-HSA-9664433, R-HSA-9664323, R-HSA-9662851, R-HSA-9660821, R-HSA-9658195, R-HSA-9634597, R-HSA-9006925, R-HSA-5663205, R-HSA-5610787, R-HSA-5358351, R-HSA-445717, R-HSA-432040, R-HSA-422356, R-HSA-418597, R-HSA-418594, R-HSA-418555, R-HSA-400042, R-HSA-388396, R-HSA-382551, R-HSA-381676, R-HSA-372790, R-HSA-170670, R-HSA-170660, R-HSA-164378, R-HSA-1643685, R-HSA-163685, R-HSA-163615, R-HSA-163359, R-HSA-162582, R-HSA-1489509, R-HSA-1430728, R-HSA-112316, R-HSA-112315, R-HSA-112314, R-HSA-112043, R-HSA-112040, R-HSA-111997, R-HSA-111996, R-HSA-111933, R-HSA-111931, R-HSA-111885	0	0	0	1	1
Adenylosuccinate synthetase isozyme 1 (AMPSase 1) (AdSS 1)	ADSSL1	Q8N142	R-HSA-8956320, R-HSA-73817, R-HSA-15869, R-HSA-1430728	0	0	0	1	0
Adenylosuccinate synthetase isozyme 2 (AMPSase 2) (AdSS 2)	ADSS	P30520	R-HSA-8956320, R-HSA-73817, R-HSA-15869, R-HSA-1430728	0	0	0	1	0
Adrenocorticotropic hormone receptor (ACTH receptor) (ACTH-R) (Adrenocorticotropin receptor) (Melanocortin receptor 2) (MC2-R)	MC2R	Q01718	R-HSA-5668914, R-HSA-5579031, R-HSA-500792, R-HSA-418555, R-HSA-388396, R-HSA-375276, R-HSA-373076, R-HSA-372790, R-HSA-1643685, R-HSA-162582	0	0	0	1	1
Adrenodoxin, mitochondrial (Adrenal ferredoxin) (Ferredoxin-1) (Hepatoredoxin)	FDX1	P10109	R-HSA-8957322, R-HSA-5668914, R-HSA-5579029, R-HSA-5579026, R-HSA-556833, R-HSA-2395516, R-HSA-211976, R-HSA-211945, R-HSA-211897, R-HSA-211859, R-HSA-196108, R-HSA-196071, R-HSA-1643685, R-HSA-1430728, R-HSA-1362409	0	0	0	1	1
Afamin (Alpha-albumin) (Alpha-Alb)	AFM	P43652	N/A	0	0	0	1	0
Alanine aminotransferase 1 (ALT1)	GPT	P24298	R-HSA-8964540, R-HSA-71291, R-HSA-1430728	0	0	0	3	1
Alanine aminotransferase 2 (ALT2)	GPT2	Q8TD30	R-HSA-8964540, R-HSA-71291, R-HSA-1430728	0	0	0	3	1
Alanine--glyoxylate aminotransferase		Q9BXA1	N/A	0	0	0	1	0
Alanine--glyoxylate aminotransferase (AGT)	AGXT	P21549	R-HSA-9609507, R-HSA-9033241, R-HSA-71291, R-HSA-389661, R-HSA-1430728	0	0	0	2	0
Alanine--glyoxylate aminotransferase 2, mitochondrial (AGT 2)	AGXT2	Q9BYV1	R-HSA-8956319, R-HSA-73621, R-HSA-71291, R-HSA-389661, R-HSA-15869, R-HSA-1430728	0	0	0	3	0
Alanine-glyoxylate aminotransferase homolog	TLH6	Q9UJX1	N/A	0	0	0	1	0
Albumin	ALB	P02768	R-HSA-9793528, R-HSA-9757110, R-HSA-9749641, R-HSA-9748784, R-HSA-9711123, R-HSA-9707564, R-HSA-8964058, R-HSA-8963899, R-HSA-8957322, R-HSA-8957275, R-HSA-8953897, R-HSA-76005, R-HSA-76002, R-HSA-597592, R-HSA-5653656, R-HSA-556833, R-HSA-392499, R-HSA-382551, R-HSA-381426, R-HSA-2262752, R-HSA-2173782, R-HSA-2168880, R-HSA-194068, R-HSA-189483, R-HSA-189451, R-HSA-189445, R-HSA-174824, R-HSA-159418, R-HSA-1430728, R-HSA-114608, R-HSA-109582	0	0	0	8	6
Alcohol dehydrogenase 1A	ADH1A	P07327	R-HSA-9748784, R-HSA-9006931, R-HSA-71384, R-HSA-5365859, R-HSA-5362517, R-HSA-2161541, R-HSA-2161522, R-HSA-211945, R-HSA-211859, R-HSA-162582, R-HSA-1430728	0	0	0	2	1
Alcohol dehydrogenase 1C	ADH1C	P00326	R-HSA-9006931, R-HSA-71384, R-HSA-5365859, R-HSA-5362517, R-HSA-211945, R-HSA-211859, R-HSA-162582, R-HSA-1430728	0	0	0	3	1
Alcohol dehydrogenase class-3	ADH5	P11766	R-HSA-71384, R-HSA-211945, R-HSA-211859, R-HSA-1430728	0	0	0	2	0
Aldehyde dehydrogenase 1A1	ALDH1A1	P00352	R-HSA-9006931, R-HSA-71387, R-HSA-71384, R-HSA-70350, R-HSA-5652084, R-HSA-5365859, R-HSA-5362517, R-HSA-211945, R-HSA-211859, R-HSA-162582, R-HSA-1430728	0	0	0	3	0
Aldehyde dehydrogenase X, mitochondrial	ALDH1B1	P30837	R-HSA-9837999, R-HSA-71384, R-HSA-392499, R-HSA-211945, R-HSA-211859, R-HSA-1430728	0	0	0	1	0
Aldehyde dehydrogenase family 3 member A2	ALDH3A2	P51648	R-HSA-9845614, R-HSA-9716542, R-HSA-9696273, R-HSA-9696270, R-HSA-9609523, R-HSA-9609507, R-HSA-9603798, R-HSA-9012999, R-HSA-8978868, R-HSA-556833, R-HSA-428157, R-HSA-390918, R-HSA-389599, R-HSA-194315, R-HSA-162582, R-HSA-1430728	0	0	0	1	0
Aldehyde dehydrogenase family 3 member B1	ALDH3B1	P43353	R-HSA-9845614, R-HSA-6798695, R-HSA-556833, R-HSA-428157, R-HSA-168256, R-HSA-168249, R-HSA-1430728	0	0	0	1	0
Aldehyde dehydrogenase family 3 member B2	ALDH3B2	P48448	R-HSA-9845614, R-HSA-556833, R-HSA-428157, R-HSA-1430728	0	0	0	2	1
Aldehyde dehydrogenase, dimeric NADP-preferring	ALDH3A1	P30838	R-HSA-211945, R-HSA-211859, R-HSA-1430728	0	0	0	1	0
Aldehyde dehydrogenase, mitochondrial	ALDH2	P05091	R-HSA-9837999, R-HSA-71384, R-HSA-445355, R-HSA-397014, R-HSA-392499, R-HSA-380615, R-HSA-380612, R-HSA-211945, R-HSA-211859, R-HSA-1430728, R-HSA-112316, R-HSA-112315, R-HSA-112311	0	0	0	3	2
Aldehyde oxidase	AOX1	Q06278	R-HSA-964975, R-HSA-196854, R-HSA-196849, R-HSA-1430728	0	0	0	1	1
Aldo-keto reductase family 1 member A1	AKR1A1	P14550	R-HSA-71387, R-HSA-5661270, R-HSA-211859, R-HSA-156590, R-HSA-156580, R-HSA-1430728	0	0	0	1	0
Aldo-keto reductase family 1 member B1	AKR1B1	P15121	R-HSA-8957322, R-HSA-71387, R-HSA-5652227, R-HSA-5652084, R-HSA-556833, R-HSA-196108, R-HSA-196071, R-HSA-1430728	0	0	0	4	1
Aldo-keto reductase family 1 member B10	AKR1B10	O60218	R-HSA-975634, R-HSA-9709957, R-HSA-6806667, R-HSA-2187338, R-HSA-196854, R-HSA-1430728	0	0	0	1	1
Aldo-keto reductase family 1 member C1	AKR1C1	Q04828	R-HSA-9757110, R-HSA-975634, R-HSA-9748784, R-HSA-9709957, R-HSA-8957322, R-HSA-6806667, R-HSA-556833, R-HSA-2187338, R-HSA-196854, R-HSA-194068, R-HSA-193807, R-HSA-193775, R-HSA-193368, R-HSA-192105, R-HSA-1430728	0	0	0	3	1
Aldo-keto reductase family 1 member C2	AKR1C2	P52895	R-HSA-8957322, R-HSA-556833, R-HSA-194068, R-HSA-193807, R-HSA-193775, R-HSA-193368, R-HSA-192105, R-HSA-1430728	0	0	0	3	2
Aldo-keto reductase family 1 member C3	AKR1C3	P42330	R-HSA-975634, R-HSA-9709957, R-HSA-9006931, R-HSA-8978868, R-HSA-8957322, R-HSA-6806667, R-HSA-556833, R-HSA-5365859, R-HSA-5362517, R-HSA-2187338, R-HSA-2162123, R-HSA-2142753, R-HSA-196854, R-HSA-194068, R-HSA-193807, R-HSA-193775, R-HSA-193368, R-HSA-192105, R-HSA-162582, R-HSA-1430728	0	0	0	5	3
Aldo-keto reductase family 1 member C4	AKR1C4	P17516	R-HSA-975634, R-HSA-9709957, R-HSA-8957322, R-HSA-6806667, R-HSA-556833, R-HSA-2187338, R-HSA-196854, R-HSA-194068, R-HSA-193807, R-HSA-193775, R-HSA-193368, R-HSA-192105, R-HSA-1430728	0	0	0	1	0
Aldo-keto reductase family 1 member D1	AKR1D1	P51857	R-HSA-8957322, R-HSA-556833, R-HSA-194068, R-HSA-193807, R-HSA-193775, R-HSA-193368, R-HSA-192105, R-HSA-1430728	0	0	0	2	2
Alkaline phosphatase, germ cell type	ALPPL2	P10696	R-HSA-597592, R-HSA-392499, R-HSA-163125	0	0	0	2	2
All-trans-retinol 13,14-reductase	RETSAT	Q6NUM9	R-HSA-975634, R-HSA-9709957, R-HSA-6806667, R-HSA-2187338, R-HSA-196854, R-HSA-1430728	0	0	0	1	0
All-trans-retinol dehydrogenase [NAD(+)] ADH1B	ADH1B	P00325	R-HSA-71384, R-HSA-211945, R-HSA-211859, R-HSA-1430728	0	0	0	3	1
All-trans-retinol dehydrogenase [NAD(+)] ADH4	ADH4	P08319	R-HSA-9006931, R-HSA-71384, R-HSA-5365859, R-HSA-5362517, R-HSA-211945, R-HSA-211859, R-HSA-162582, R-HSA-1430728	0	0	0	1	0
All-trans-retinol dehydrogenase [NAD(+)] ADH7	ADH7	P40394	R-HSA-71384, R-HSA-211945, R-HSA-211859, R-HSA-1430728	0	0	0	2	0
Alpha-1,4 glucan phosphorylase		Q59GM9	N/A	0	0	0	1	0
Alpha-1,6-mannosyl-glycoprotein 2-beta-N-acetylglucosaminyltransferase	MGAT2	Q10469	R-HSA-9824446, R-HSA-9772573, R-HSA-975578, R-HSA-975576, R-HSA-9694635, R-HSA-9694548, R-HSA-9694516, R-HSA-9679506, R-HSA-948021, R-HSA-597592, R-HSA-5668914, R-HSA-5663205, R-HSA-4793952, R-HSA-446203, R-HSA-392499, R-HSA-3781865, R-HSA-3781860, R-HSA-1643685	1	0	1	0	0
Alpha-1-acid glycoprotein 1 (AGP 1) (Orosomucoid-1) (OMD 1)	ORM1	P02763	R-HSA-76005, R-HSA-76002, R-HSA-6798695, R-HSA-168256, R-HSA-168249, R-HSA-114608, R-HSA-109582	0	0	0	6	4
Alpha-1-acid glycoprotein 2 (AGP 2) (Orosomucoid-2) (OMD 2)	ORM2	P19652	R-HSA-76005, R-HSA-76002, R-HSA-6798695, R-HSA-168256, R-HSA-168249, R-HSA-114608, R-HSA-109582	0	0	0	8	3
Alpha-1-antichymotrypsin (ACT) (Cell growth-inhibiting gene 24/25 protein) (Serpin A3) [Cleaved into: Alpha-1-antichymotrypsin His-Pro-less]	SERPINA3	P01011	R-HSA-76005, R-HSA-76002, R-HSA-6798695, R-HSA-168256, R-HSA-168249, R-HSA-114608, R-HSA-109582	0	0	0	3	0
Alpha-1-antitrypsin (Alpha-1 protease inhibitor) (Alpha-1-antiproteinase) (Serpin A1) [Cleaved into: Short peptide from AAT (SPAAT)]	SERPINA1	P01009	R-HSA-948021, R-HSA-8957275, R-HSA-76005, R-HSA-76002, R-HSA-6798695, R-HSA-597592, R-HSA-5694530, R-HSA-5653656, R-HSA-446203, R-HSA-392499, R-HSA-381426, R-HSA-204005, R-HSA-199991, R-HSA-199977, R-HSA-168256, R-HSA-168249, R-HSA-114608, R-HSA-109582	0	0	0	4	0
Alpha-1A adrenergic receptor (Alpha-1A adrenoreceptor) (Alpha-1A adrenoceptor) (Alpha-1C adrenergic receptor) (Alpha-adrenergic receptor 1c)	ADRA1A	P35348	R-HSA-500792, R-HSA-416482, R-HSA-416476, R-HSA-390696, R-HSA-388396, R-HSA-375280, R-HSA-373076, R-HSA-372790, R-HSA-162582	0	1	1	104	53
Alpha-1B adrenergic receptor (Alpha-1B adrenoreceptor) (Alpha-1B adrenoceptor)	ADRA1B	P35368	R-HSA-500792, R-HSA-416482, R-HSA-416476, R-HSA-390696, R-HSA-388396, R-HSA-375280, R-HSA-373076, R-HSA-372790, R-HSA-162582	0	0	0	80	34
Alpha-1B-glycoprotein (Alpha-1-B glycoprotein)	A1BG	P04217	R-HSA-76005, R-HSA-76002, R-HSA-6798695, R-HSA-168256, R-HSA-168249, R-HSA-114608, R-HSA-109582	0	0	0	3	0
Alpha-1D adrenergic receptor (Alpha-1A adrenergic receptor) (Alpha-1D adrenoreceptor) (Alpha-1D adrenoceptor) (Alpha-adrenergic receptor 1a)	ADRA1D	P25100	R-HSA-500792, R-HSA-416482, R-HSA-416476, R-HSA-390696, R-HSA-388396, R-HSA-375280, R-HSA-373076, R-HSA-372790, R-HSA-162582	1	1	2	65	30
Alpha-2-HS-glycoprotein (Alpha-2-Z-globulin) (Ba-alpha-2-glycoprotein) (Fetuin-A) [Cleaved into: Alpha-2-HS-glycoprotein chain A; Alpha-2-HS-glycoprotein chain B]	AHSG	P02765	R-HSA-8957275, R-HSA-76005, R-HSA-76002, R-HSA-6798695, R-HSA-597592, R-HSA-392499, R-HSA-381426, R-HSA-168256, R-HSA-168249, R-HSA-114608, R-HSA-109582	0	0	0	4	0
Alpha-2-antiplasmin (Alpha-2-AP) (Alpha-2-plasmin inhibitor) (Alpha-2-PI) (Serpin F2)	SERPINF2	P08697	R-HSA-76005, R-HSA-76002, R-HSA-75205, R-HSA-114608, R-HSA-109582	0	0	0	1	0
Alpha-2-macroglobulin (Alpha-2-M) (C3 and PZP-like alpha-2-macroglobulin domain-containing protein 5)	A2M	P01023	R-HSA-8963898, R-HSA-8963896, R-HSA-76005, R-HSA-76002, R-HSA-382551, R-HSA-174824, R-HSA-1474244, R-HSA-1474228, R-HSA-140877, R-HSA-140837, R-HSA-114608, R-HSA-109582	0	0	0	6	2
Alpha-2A adrenergic receptor (Alpha-2 adrenergic receptor subtype C10) (Alpha-2A adrenoreceptor) (Alpha-2A adrenoceptor) (Alpha-2AAR)	ADRA2A	P08913	R-HSA-76009, R-HSA-76002, R-HSA-5683826, R-HSA-500792, R-HSA-422356, R-HSA-418597, R-HSA-418594, R-HSA-400042, R-HSA-392499, R-HSA-392023, R-HSA-390696, R-HSA-388396, R-HSA-375280, R-HSA-373076, R-HSA-372790, R-HSA-163685, R-HSA-162582, R-HSA-1430728, R-HSA-109582	0	0	0	85	39
Alpha-2B adrenergic receptor (Alpha-2 adrenergic receptor subtype C2) (Alpha-2B adrenoreceptor) (Alpha-2B adrenoceptor) (Alpha-2BAR)	ADRA2B	P18089	R-HSA-76009, R-HSA-76002, R-HSA-500792, R-HSA-418597, R-HSA-418594, R-HSA-392023, R-HSA-390696, R-HSA-388396, R-HSA-375280, R-HSA-373076, R-HSA-372790, R-HSA-162582, R-HSA-109582	1	0	1	68	25
Alpha-2C adrenergic receptor (Alpha-2 adrenergic receptor subtype C4) (Alpha-2C adrenoreceptor) (Alpha-2C adrenoceptor) (Alpha-2CAR)	ADRA2C	P18825	R-HSA-76009, R-HSA-76002, R-HSA-5683826, R-HSA-500792, R-HSA-422356, R-HSA-418597, R-HSA-418594, R-HSA-400042, R-HSA-392499, R-HSA-392023, R-HSA-390696, R-HSA-388396, R-HSA-375280, R-HSA-373076, R-HSA-372790, R-HSA-163685, R-HSA-162582, R-HSA-1430728, R-HSA-109582	0	0	0	64	20
Alpha-7 nicotinic cholinergic receptor subunit	CHRNA7	Q693P7	N/A	0	0	0	3	0
Alpha-N-acetylgalactosaminidase	NAGA	P17050	N/A	0	0	0	1	0
Alpha-N-acetylglucosaminidase	NAGLU	P54802	R-HSA-71387, R-HSA-5668914, R-HSA-5663084, R-HSA-2206282, R-HSA-2206281, R-HSA-2024096, R-HSA-1643685, R-HSA-1638091, R-HSA-1630316, R-HSA-1430728	0	0	0	1	1
Alpha-actinin-1 (Alpha-actinin cytoskeletal isoform) (F-actin cross-linking protein) (Non-muscle alpha-actinin-1)	ACTN1	P12814	R-HSA-9716542, R-HSA-9706574, R-HSA-9035034, R-HSA-9013418, R-HSA-9013405, R-HSA-9012999, R-HSA-76005, R-HSA-76002, R-HSA-446728, R-HSA-446388, R-HSA-446353, R-HSA-373753, R-HSA-3000171, R-HSA-3000170, R-HSA-194315, R-HSA-162582, R-HSA-1500931, R-HSA-1474244, R-HSA-114608, R-HSA-109582	0	0	0	1	0
Alpha-aminoadipic semialdehyde dehydrogenase (Alpha-AASA dehydrogenase)	ALDH7A1	P49419	R-HSA-71291, R-HSA-71064, R-HSA-6798163, R-HSA-1430728	0	0	0	2	0
Alpha-aminoadipic semialdehyde synthase, mitochondrial (LKR/SDH) [Includes: Lysine ketoglutarate reductase (LKR) (LOR)	AASS	Q9UDR5	R-HSA-71291, R-HSA-71064, R-HSA-1430728	0	0	0	2	0
Alpha-amylase 2B	AMY2B	P19961	R-HSA-8963743, R-HSA-8935690, R-HSA-189085	0	0	0	1	0
Alpha-enolase	ENO1	P06733	R-HSA-9824439, R-HSA-9637690, R-HSA-9636667, R-HSA-9635486, R-HSA-71387, R-HSA-70326, R-HSA-70263, R-HSA-70171, R-HSA-5663205, R-HSA-1643685, R-HSA-1430728	0	0	0	5	0
Alpha-galactosidase A	GLA	P06280	R-HSA-9840310, R-HSA-6798695, R-HSA-556833, R-HSA-428157, R-HSA-168256, R-HSA-168249, R-HSA-1660662, R-HSA-1430728	0	0	0	1	1
Alpha-hemoglobin-stabilizing protein (Erythroid differentiation-related factor) (Erythroid-associated factor)	AHSP	Q9NZD4	N/A	0	0	0	6	0
Alpha-ketoglutarate-dependent dioxygenase FTO (Fat mass and obesity-associated protein) (U6 small nuclear RNA (2'-O-methyladenosine-N(6)-)-demethylase FTO)	FTO	Q9C0B1	R-HSA-73943, R-HSA-73942, R-HSA-73894	0	0	0	1	0
Alpha-ketoglutarate-dependent dioxygenase alkB homolog 3	ALKBH3	Q96Q83	R-HSA-73943, R-HSA-73942, R-HSA-73894, R-HSA-112126	0	0	0	1	0
Alpha-lactalbumin (Lactose synthase B protein) (Lysozyme-like protein 7)	LALBA	P00709	R-HSA-71387, R-HSA-5653890, R-HSA-1430728	0	0	0	1	1
Alpha-synuclein (Non-A beta component of AD amyloid) (Non-A4 component of amyloid precursor) (NACP)	SNCA	P37840	R-HSA-9833482, R-HSA-977225, R-HSA-913531, R-HSA-392499, R-HSA-168256, R-HSA-1280215, R-HSA-1169410	0	0	0	2	0
Alternative prion protein (AltPrP)	PRNP	F7VJQ1	N/A	0	0	0	1	0
Amidophosphoribosyltransferase (ATase)	PPAT	Q06203	R-HSA-8956320, R-HSA-73817, R-HSA-15869, R-HSA-1430728	0	0	0	3	2
Amiloride-sensitive sodium channel subunit alpha (Alpha-NaCH) (Epithelial Na(+) channel subunit alpha) (Alpha-ENaC) (ENaCA) (Nonvoltage-gated sodium channel 1 subunit alpha) (SCNEA)	SCNN1A	P37088	R-HSA-983712, R-HSA-9730628, R-HSA-9717189, R-HSA-9709957, R-HSA-382551, R-HSA-2672351	1	0	1	2	2
Amiloride-sensitive sodium channel subunit beta (Beta-NaCH) (Epithelial Na(+) channel subunit beta) (Beta-ENaC) (ENaCB) (Nonvoltage-gated sodium channel 1 subunit beta) (SCNEB)	SCNN1B	P51168	R-HSA-983712, R-HSA-9730628, R-HSA-9717189, R-HSA-9709957, R-HSA-382551, R-HSA-2672351	1	0	1	2	2
Amiloride-sensitive sodium channel subunit delta (Delta-NaCH) (Epithelial Na(+) channel subunit delta) (Delta-ENaC) (ENaCD) (Nonvoltage-gated sodium channel 1 subunit delta) (SCNED)	SCNN1D	P51172	R-HSA-983712, R-HSA-9730628, R-HSA-9717189, R-HSA-9709957, R-HSA-382551, R-HSA-2672351	0	0	0	2	2
Amiloride-sensitive sodium channel subunit gamma (Epithelial Na(+) channel subunit gamma) (ENaCG) (Gamma-ENaC) (Gamma-NaCH) (Nonvoltage-gated sodium channel 1 subunit gamma) (SCNEG)	SCNN1G	P51170	R-HSA-983712, R-HSA-9730628, R-HSA-9717189, R-HSA-9709957, R-HSA-382551, R-HSA-2672351	1	0	1	2	2
Amine oxidase [copper-containing] 3	AOC3	Q16853	R-HSA-211945, R-HSA-211859, R-HSA-1430728	0	0	0	2	2
Amine oxidase [flavin-containing] A	MAOA	P21397	R-HSA-6785807, R-HSA-5668914, R-HSA-5579029, R-HSA-5579012, R-HSA-449147, R-HSA-380615, R-HSA-380612, R-HSA-379401, R-HSA-379398, R-HSA-379397, R-HSA-211945, R-HSA-211859, R-HSA-181430, R-HSA-168256, R-HSA-1643685, R-HSA-1430728, R-HSA-141333, R-HSA-140179, R-HSA-1280215, R-HSA-112316, R-HSA-112315, R-HSA-112311, R-HSA-112310	0	0	0	19	13
Amine oxidase [flavin-containing] B	MAOB	P27338	R-HSA-211945, R-HSA-211859, R-HSA-1430728, R-HSA-141333, R-HSA-140179	0	0	0	21	15
Aminoacylase-1 (ACY-1)	ACY1	Q03154	R-HSA-9753281, R-HSA-9748784, R-HSA-5668914, R-HSA-5579029, R-HSA-5579007, R-HSA-5423646, R-HSA-211859, R-HSA-1643685, R-HSA-1430728	0	0	0	3	0
Aminomethyltransferase, mitochondrial	AMT	P48728	R-HSA-71291, R-HSA-6783984, R-HSA-389661, R-HSA-1430728	0	0	0	1	0
Aminopeptidase N (AP-N) (hAPN)	ANPEP	P15144	R-HSA-6798695, R-HSA-392499, R-HSA-2980736, R-HSA-2022377, R-HSA-168256, R-HSA-168249	0	0	0	2	2
Amyloid beta precursor like protein 1 (Amyloid beta (A4) precursor-like protein 1) (Amyloid-like protein 1) (APLP) (APLP-1) [Cleaved into: C30]	APLP1	P51693	N/A	0	0	0	4	0
Amyloid beta precursor like protein 2 (APPH) (Amyloid beta (A4) precursor-like protein 2) (Amyloid protein homolog) (Amyloid-like protein 2) (APLP-2) (CDEI box-binding protein) (CDEBP) (Sperm membrane protein YWK-II)	APLP2	Q06481	R-HSA-8957275, R-HSA-76005, R-HSA-76002, R-HSA-597592, R-HSA-392499, R-HSA-381426, R-HSA-114608, R-HSA-109582	0	0	0	3	0
Amyloid-beta precursor protein (APP) (ABPP) (APPI) (Alzheimer disease amyloid A4 protein homolog) (Alzheimer disease amyloid protein) (Amyloid precursor protein) (Amyloid-beta (A4) precursor protein) (Amyloid-beta A4 protein) (Cerebral vascular amyloid peptide) (CVAP) (PreA4) (Protease nexin-II) (PN-II) [Cleaved into: N-APP; Soluble APP-alpha (S-APP-alpha); Soluble APP-beta (S-APP-beta); C99 (Beta-secretase C-terminal fragment) (Beta-CTF); Amyloid-beta protein 42 (Abeta42) (Beta-APP42); Amyloid-beta protein 40 (Abeta40) (Beta-APP40); C83 (Alpha-secretase C-terminal fragment) (Alpha-CTF); P3(42); P3(40); C80; Gamma-secretase C-terminal fragment 59 (Amyloid intracellular domain 59) (AICD-59) (AID(59)) (Gamma-CTF(59)); Gamma-secretase C-terminal fragment 57 (Amyloid intracellular domain 57) (AICD-57) (AID(57)) (Gamma-CTF(57)); Gamma-secretase C-terminal fragment 50 (Amyloid intracellular domain 50) (AICD-50) (AID(50)) (Gamma-CTF(50)); C31]	APP	P05067	R-HSA-9837999, R-HSA-9824443, R-HSA-977225, R-HSA-975871, R-HSA-975155, R-HSA-975138, R-HSA-9734009, R-HSA-9664424, R-HSA-9660826, R-HSA-9658195, R-HSA-9645723, R-HSA-9609523, R-HSA-9609507, R-HSA-937061, R-HSA-933542, R-HSA-9020702, R-HSA-8957275, R-HSA-8863678, R-HSA-8862803, R-HSA-879415, R-HSA-844456, R-HSA-76005, R-HSA-76002, R-HSA-622312, R-HSA-597592, R-HSA-5663205, R-HSA-5653656, R-HSA-500792, R-HSA-449147, R-HSA-446652, R-HSA-445989, R-HSA-444473, R-HSA-432720, R-HSA-418594, R-HSA-416476, R-HSA-392499, R-HSA-388396, R-HSA-381426, R-HSA-375276, R-HSA-373076, R-HSA-372790, R-HSA-3000178, R-HSA-199992, R-HSA-199991, R-HSA-181438, R-HSA-168928, R-HSA-168898, R-HSA-168643, R-HSA-168256, R-HSA-168249, R-HSA-168188, R-HSA-168181, R-HSA-168179, R-HSA-168176, R-HSA-168164, R-HSA-168142, R-HSA-168138, R-HSA-166166, R-HSA-166058, R-HSA-166016, R-HSA-1643685, R-HSA-162582, R-HSA-1474244, R-HSA-1280215, R-HSA-114608, R-HSA-109582	0	0	0	13	9
Androgen receptor (Dihydrotestosterone receptor) (Nuclear receptor subfamily 3 group C member 4)	AR	P10275	R-HSA-9716542, R-HSA-8953897, R-HSA-8941326, R-HSA-8940973, R-HSA-8878166, R-HSA-74160, R-HSA-73857, R-HSA-597592, R-HSA-5689880, R-HSA-5688426, R-HSA-5625886, R-HSA-5625740, R-HSA-4090294, R-HSA-392499, R-HSA-383280, R-HSA-3371497, R-HSA-3108232, R-HSA-2990846, R-HSA-2262752, R-HSA-212436, R-HSA-195258, R-HSA-194315, R-HSA-162582	2	0	2	50	44
Angiopoietin-1 receptor	TEK	Q02763	R-HSA-5684996, R-HSA-5683057, R-HSA-5673001, R-HSA-210993, R-HSA-202733, R-HSA-162582, R-HSA-109582	1	7	7	7	3
Angiotensin-converting enzyme (ACE)	ACE	P12821	R-HSA-392499, R-HSA-2980736, R-HSA-2022377	0	0	0	15	15
Angiotensin-converting enzyme 2	ACE2	Q9BYF1	R-HSA-9824446, R-HSA-9772573, R-HSA-9772572, R-HSA-9733458, R-HSA-9694614, R-HSA-9694516, R-HSA-9679506, R-HSA-9679191, R-HSA-9678110, R-HSA-9678108, R-HSA-5663205, R-HSA-392499, R-HSA-2980736, R-HSA-2022377, R-HSA-1643685	0	0	0	3	3
Angiotensinogen (Serpin A8) [Cleaved into: Angiotensin-1 (Angiotensin 1-10) (Angiotensin I) (Ang I); Angiotensin-2 (Angiotensin 1-8) (Angiotensin II) (Ang II); Angiotensin-3 (Angiotensin 2-8) (Angiotensin III) (Ang III) (Des-Asp[1]-angiotensin II); Angiotensin-4 (Angiotensin 3-8) (Angiotensin IV) (Ang IV); Angiotensin 1-9; Angiotensin 1-7; Angiotensin 1-5; Angiotensin 1-4]	AGT	P01019	R-HSA-556833, R-HSA-500792, R-HSA-418594, R-HSA-416476, R-HSA-400206, R-HSA-392499, R-HSA-388396, R-HSA-375276, R-HSA-373076, R-HSA-372790, R-HSA-2980736, R-HSA-2022377, R-HSA-1989781, R-HSA-162582, R-HSA-1430728	0	0	0	3	0
Ankyrin repeat and protein kinase domain-containing protein 1	ANKK1	Q8NFD2	N/A	0	0	0	1	0
Annexin A1 (Annexin I) (Annexin-1) (Calpactin II) (Calpactin-2) (Chromobindin-9) (Lipocortin I) (Phospholipase A2 inhibitory protein) (p35) [Cleaved into: Annexin Ac2-26]	ANXA1	P04083	R-HSA-6785807, R-HSA-500792, R-HSA-449147, R-HSA-445355, R-HSA-444473, R-HSA-418594, R-HSA-416476, R-HSA-397014, R-HSA-388396, R-HSA-375276, R-HSA-373076, R-HSA-372790, R-HSA-168256, R-HSA-162582, R-HSA-1280215	0	0	0	17	17
Annexin A2 (Annexin II) (Annexin-2) (Calpactin I heavy chain) (Calpactin-1 heavy chain) (Chromobindin-8) (Lipocortin II) (Placental anticoagulant protein IV) (PAP-IV) (Protein I) (p36)	ANXA2	P07355	R-HSA-9020591, R-HSA-8950505, R-HSA-75205, R-HSA-6798695, R-HSA-449147, R-HSA-447115, R-HSA-445355, R-HSA-397014, R-HSA-168256, R-HSA-168249, R-HSA-1280215, R-HSA-109582	0	0	0	2	1
Annexin A3 (35-alpha calcimedin) (Annexin III) (Annexin-3) (Inositol 1,2-cyclic phosphate 2-phosphohydrolase) (Lipocortin III) (Placental anticoagulant protein III) (PAP-III)	ANXA3	P12429	N/A	0	0	0	2	2
Annexin A4 (35-beta calcimedin) (Annexin IV) (Annexin-4) (Carbohydrate-binding protein p33/p41) (Chromobindin-4) (Endonexin I) (Lipocortin IV) (P32.5) (PP4-X) (Placental anticoagulant protein II) (PAP-II) (Protein II)	ANXA4	P09525	N/A	0	0	0	2	1
Annexin A5 (Anchorin CII) (Annexin V) (Annexin-5) (Calphobindin I) (CPB-I) (Endonexin II) (Lipocortin V) (Placental anticoagulant protein 4) (PP4) (Placental anticoagulant protein I) (PAP-I) (Thromboplastin inhibitor) (Vascular anticoagulant-alpha) (VAC-alpha)	ANXA5	P08758	R-HSA-76005, R-HSA-76002, R-HSA-114608, R-HSA-109582	0	0	0	2	1
Antithrombin-III (ATIII) (Serpin C1)	SERPINC1	P01008	R-HSA-8957275, R-HSA-597592, R-HSA-392499, R-HSA-381426, R-HSA-140877, R-HSA-140875, R-HSA-140837, R-HSA-109582	0	0	0	2	1
Antizyme inhibitor 2 (AzI2) (Arginine decarboxylase) (ADC) (ARGDC) (Ornithine decarboxylase-like protein) (ODC-like protein) (ornithine decarboxylase paralog) (ODC-p)	AZIN2	Q96A70	R-HSA-71291, R-HSA-351202, R-HSA-351143, R-HSA-1430728	0	0	0	2	0
Apolipoprotein A-I (Apo-AI) (ApoA-I) (Apolipoprotein A1) [Cleaved into: Proapolipoprotein A-I (ProapoA-I); Truncated apolipoprotein A-I (Apolipoprotein A-I(1-242))]	APOA1	P02647	R-HSA-977225, R-HSA-975634, R-HSA-9709957, R-HSA-9707616, R-HSA-8964058, R-HSA-8964043, R-HSA-8964011, R-HSA-8963901, R-HSA-8963899, R-HSA-8963898, R-HSA-8963896, R-HSA-8963888, R-HSA-8957275, R-HSA-8953897, R-HSA-76005, R-HSA-76002, R-HSA-6806667, R-HSA-597592, R-HSA-5682113, R-HSA-5653656, R-HSA-5619115, R-HSA-5619084, R-HSA-556833, R-HSA-400206, R-HSA-392499, R-HSA-382556, R-HSA-382551, R-HSA-381426, R-HSA-3000480, R-HSA-3000471, R-HSA-2262752, R-HSA-2187338, R-HSA-2173782, R-HSA-2168880, R-HSA-1989781, R-HSA-196854, R-HSA-174824, R-HSA-1643685, R-HSA-1430728, R-HSA-1369062, R-HSA-114608, R-HSA-109582	0	0	0	4	0
Apolipoprotein A-II (Apo-AII) (ApoA-II) (Apolipoprotein A2) [Cleaved into: Proapolipoprotein A-II (ProapoA-II); Truncated apolipoprotein A-II (Apolipoprotein A-II(1-76))]	APOA2	P02652	R-HSA-975634, R-HSA-9709957, R-HSA-8963901, R-HSA-8963899, R-HSA-8963898, R-HSA-8963888, R-HSA-8957275, R-HSA-6806667, R-HSA-597592, R-HSA-556833, R-HSA-400206, R-HSA-392499, R-HSA-382551, R-HSA-381426, R-HSA-2187338, R-HSA-1989781, R-HSA-196854, R-HSA-174824, R-HSA-1430728	0	0	0	3	0
Apolipoprotein A-IV (Apo-AIV) (ApoA-IV) (Apolipoprotein A4)	APOA4	P06727	R-HSA-977225, R-HSA-975634, R-HSA-9709957, R-HSA-8963901, R-HSA-8963899, R-HSA-8963898, R-HSA-8963889, R-HSA-8963888, R-HSA-6806667, R-HSA-392499, R-HSA-382551, R-HSA-2187338, R-HSA-196854, R-HSA-174824, R-HSA-1430728	0	0	0	3	0
Apolipoprotein B receptor (Apolipoprotein B-100 receptor) (Apolipoprotein B-48 receptor) (Apolipoprotein B48 receptor) (apoB-48R)	APOBR	Q0VD83	R-HSA-8964046, R-HSA-8964043, R-HSA-382551, R-HSA-174824	0	0	0	4	0
Apolipoprotein B-100 (Apo B-100) [Cleaved into: Apolipoprotein B-48 (Apo B-48)]	APOB	P04114	R-HSA-975634, R-HSA-9709957, R-HSA-9707616, R-HSA-8964046, R-HSA-8964043, R-HSA-8964041, R-HSA-8964038, R-HSA-8964026, R-HSA-8963901, R-HSA-8963899, R-HSA-8963898, R-HSA-8963888, R-HSA-8957275, R-HSA-8953897, R-HSA-8866423, R-HSA-8856828, R-HSA-8856825, R-HSA-6806667, R-HSA-597592, R-HSA-5686938, R-HSA-5653656, R-HSA-432142, R-HSA-418346, R-HSA-392499, R-HSA-382551, R-HSA-381426, R-HSA-3000497, R-HSA-3000484, R-HSA-3000480, R-HSA-3000471, R-HSA-2262752, R-HSA-2187338, R-HSA-2173782, R-HSA-202733, R-HSA-199991, R-HSA-196854, R-HSA-174824, R-HSA-168898, R-HSA-168256, R-HSA-168249, R-HSA-1430728, R-HSA-109582	0	0	0	1	0
Apolipoprotein C-II (Apo-CII) (ApoC-II) (Apolipoprotein C2) [Cleaved into: Proapolipoprotein C-II (ProapoC-II)]	APOC2	P02655	R-HSA-975634, R-HSA-9709957, R-HSA-9029569, R-HSA-9024446, R-HSA-9006931, R-HSA-8964058, R-HSA-8963901, R-HSA-8963899, R-HSA-8963898, R-HSA-8963889, R-HSA-8963888, R-HSA-6806667, R-HSA-382551, R-HSA-2187338, R-HSA-196854, R-HSA-174824, R-HSA-162582, R-HSA-1430728	0	0	0	1	0
Apolipoprotein C-III (Apo-CIII) (ApoC-III) (Apolipoprotein C3)	APOC3	P02656	R-HSA-975634, R-HSA-9709957, R-HSA-8964058, R-HSA-8963901, R-HSA-8963899, R-HSA-8963898, R-HSA-8963888, R-HSA-6806667, R-HSA-382551, R-HSA-2187338, R-HSA-196854, R-HSA-174824, R-HSA-1430728	0	0	0	1	0
Apolipoprotein D (Apo-D) (ApoD)	APOD	P05090	R-HSA-9029569, R-HSA-9024446, R-HSA-9006931, R-HSA-804914, R-HSA-425407, R-HSA-425397, R-HSA-382551, R-HSA-162582	0	0	0	2	0
Apolipoprotein E (Apo-E)	APOE	P02649	R-HSA-977225, R-HSA-975634, R-HSA-9709957, R-HSA-9029569, R-HSA-9024446, R-HSA-9006934, R-HSA-9006931, R-HSA-8964058, R-HSA-8964043, R-HSA-8964026, R-HSA-8963901, R-HSA-8963899, R-HSA-8963898, R-HSA-8963888, R-HSA-8957275, R-HSA-8864260, R-HSA-74160, R-HSA-73857, R-HSA-6806667, R-HSA-597592, R-HSA-5653656, R-HSA-392499, R-HSA-382551, R-HSA-381426, R-HSA-3000480, R-HSA-2187338, R-HSA-2173782, R-HSA-212436, R-HSA-196854, R-HSA-174824, R-HSA-162582, R-HSA-1430728, R-HSA-1251985, R-HSA-1236394	0	0	0	4	0
Apolipoprotein L1 (Apolipoprotein L) (Apo-L) (ApoL) (Apolipoprotein L-I) (ApoL-I)	APOL1	O14791	R-HSA-8957275, R-HSA-597592, R-HSA-5653656, R-HSA-392499, R-HSA-381426, R-HSA-2173782, R-HSA-2168880	0	0	0	3	0
Apolipoprotein(a) (Apo(a)) (Lp(a))	LPA	P08519	R-HSA-8964041, R-HSA-8963899, R-HSA-382551, R-HSA-174824	0	0	0	1	1
Apoptosis regulator Bcl-2	BCL2	P10415	R-HSA-9818030, R-HSA-9759194, R-HSA-9755511, R-HSA-9711123, R-HSA-9634638, R-HSA-9018519, R-HSA-9009391, R-HSA-9006931, R-HSA-8953897, R-HSA-8939211, R-HSA-844455, R-HSA-6785807, R-HSA-622312, R-HSA-5357801, R-HSA-449147, R-HSA-2262752, R-HSA-168643, R-HSA-168256, R-HSA-168249, R-HSA-162582, R-HSA-1280215, R-HSA-114452, R-HSA-111453, R-HSA-111447, R-HSA-109606, R-HSA-109581	2	0	2	7	5
Apoptosis regulatory protein Siva (CD27-binding protein) (CD27BP)	SIVA1	O15304	N/A	0	0	0	3	0
Apoptosis-inducing factor 1, mitochondrial	AIFM1	O95831	N/A	0	0	0	1	0
Aquaporin-1 (AQP-1) (Aquaporin-CHIP) (Urine water channel) (Water channel protein for red blood cells and kidney proximal tubule)	AQP1	P29972	R-HSA-445717, R-HSA-432047, R-HSA-432040, R-HSA-382551, R-HSA-1480926, R-HSA-1247673, R-HSA-1237044	0	0	0	1	1
Aquaporin-3 (AQP-3) (Aquaglyceroporin-3)	AQP3	Q92482	R-HSA-445717, R-HSA-432047, R-HSA-432040, R-HSA-382551	0	0	0	1	1
Arachidonate 5-lipoxygenase-activating protein (FLAP) (MK-886-binding protein)	ALOX5AP	P20292	R-HSA-9018678, R-HSA-8978868, R-HSA-556833, R-HSA-2142753, R-HSA-2142700, R-HSA-2142691, R-HSA-2142688, R-HSA-1430728	2	0	2	0	0
Arginase-1	ARG1	P05089	R-HSA-71291, R-HSA-70635, R-HSA-6798695, R-HSA-168256, R-HSA-168249, R-HSA-1430728	0	0	0	3	2
Arginase-2, mitochondrial	ARG2	P78540	R-HSA-9837999, R-HSA-71291, R-HSA-70635, R-HSA-392499, R-HSA-1430728	0	0	0	1	0
Argininosuccinate synthase	ASS	Q5T6L4	N/A	0	0	0	1	0
Argininosuccinate synthase	ASS1	P00966	R-HSA-71291, R-HSA-70635, R-HSA-1430728	0	0	0	1	0
Aromatase	CYP19A1	P11511	R-HSA-8957322, R-HSA-5668914, R-HSA-5579030, R-HSA-5579029, R-HSA-556833, R-HSA-211976, R-HSA-211945, R-HSA-211897, R-HSA-211859, R-HSA-196071, R-HSA-193144, R-HSA-1643685, R-HSA-1430728	0	0	0	8	7
Aromatic-L-amino-acid decarboxylase	DDC	Q6IBS8	N/A	0	0	0	1	0
Aromatic-L-amino-acid decarboxylase (AADC)	DDC	P20711	R-HSA-71291, R-HSA-209931, R-HSA-209905, R-HSA-209776, R-HSA-1430728	0	0	0	4	3
Arsenite methyltransferase	AS3MT	Q9HBK9	R-HSA-211859, R-HSA-156581, R-HSA-156580, R-HSA-1430728	0	0	0	1	1
Aryl hydrocarbon receptor (Ah receptor) (AhR) (Class E basic helix-loop-helix protein 76) (bHLHe76)	AHR	P35869	R-HSA-8937144, R-HSA-556833, R-HSA-400206, R-HSA-211981, R-HSA-211976, R-HSA-211945, R-HSA-211897, R-HSA-211859, R-HSA-1989781, R-HSA-1430728	0	0	0	9	8
Asparagine synthetase [glutamine-hydrolyzing]	ASNS	P08243	R-HSA-9711097, R-HSA-9648895, R-HSA-9633012, R-HSA-8963693, R-HSA-8953897, R-HSA-71291, R-HSA-381119, R-HSA-381042, R-HSA-380994, R-HSA-2262752, R-HSA-1430728	0	0	0	3	1
Asparagine--tRNA ligase, cytoplasmic	NARS	O43776	R-HSA-72766, R-HSA-392499, R-HSA-379724, R-HSA-379716	0	0	0	1	1
Asparaginyl-tRNA synthetase (AsnRS) (NARS2)	NARS2	Q96I59	R-HSA-72766, R-HSA-392499, R-HSA-379726, R-HSA-379724	0	0	0	1	1
Aspartate aminotransferase, cytoplasmic (cAspAT)	GOT1	P17174	R-HSA-8963693, R-HSA-71387, R-HSA-71291, R-HSA-70326, R-HSA-70263, R-HSA-1614635, R-HSA-1430728, R-HSA-1237112	0	0	0	6	1
Aspartate aminotransferase, mitochondrial (mAspAT)	GOT2	P00505	R-HSA-8964539, R-HSA-8963693, R-HSA-71387, R-HSA-71291, R-HSA-70326, R-HSA-70263, R-HSA-389661, R-HSA-1614635, R-HSA-1614558, R-HSA-1430728	0	0	0	4	0
Aspartate--tRNA ligase, cytoplasmic	DARS	P14868	R-HSA-72766, R-HSA-71291, R-HSA-392499, R-HSA-379724, R-HSA-379716, R-HSA-2408522, R-HSA-1430728	0	0	0	1	0
Aspartate--tRNA ligase, mitochondrial	DARS2	Q6PI48	R-HSA-72766, R-HSA-392499, R-HSA-379726, R-HSA-379724	0	0	0	1	0
Aspartoacylase	ASPA	P45381	R-HSA-8963693, R-HSA-71291, R-HSA-1430728	0	0	0	4	0
Aspartyl aminopeptidase	DNPEP	Q9ULA0	N/A	0	0	0	1	0
Aspartyl/asparaginyl beta-hydroxylase	ASPH	Q12797	R-HSA-983712, R-HSA-9629569, R-HSA-597592, R-HSA-5578775, R-HSA-5576891, R-HSA-397014, R-HSA-392499, R-HSA-382551, R-HSA-2672351, R-HSA-163841	0	0	0	1	0
Atrial natriuretic peptide receptor 1	NPR1	P16066	R-HSA-5578768, R-HSA-5576891, R-HSA-397014	0	0	0	5	5
Atrial natriuretic peptide receptor 2	NPR2	P20594	R-HSA-5578768, R-HSA-5576891, R-HSA-397014	0	0	0	1	1
Atypical kinase COQ8A, mitochondrial	COQ8A	Q8NI60	N/A	0	0	0	1	0
Atypical kinase COQ8B, mitochondrial	COQ8B	Q96D53	N/A	0	0	0	1	0
Aurora kinase A	AURKA	O14965	R-HSA-8854521, R-HSA-8854518, R-HSA-8854050, R-HSA-74160, R-HSA-73857, R-HSA-69278, R-HSA-69275, R-HSA-6804756, R-HSA-6804114, R-HSA-6791312, R-HSA-597592, R-HSA-5633007, R-HSA-4615885, R-HSA-453276, R-HSA-453274, R-HSA-392499, R-HSA-3700989, R-HSA-3108232, R-HSA-2990846, R-HSA-2565942, R-HSA-212436, R-HSA-174178, R-HSA-174143, R-HSA-1640170	4	6	10	1	0
Aurora kinase B	AURKB	Q96GD4	R-HSA-9716542, R-HSA-9648025, R-HSA-9022692, R-HSA-8986944, R-HSA-74160, R-HSA-73857, R-HSA-69620, R-HSA-69618, R-HSA-69278, R-HSA-68886, R-HSA-68882, R-HSA-68877, R-HSA-6804756, R-HSA-597592, R-HSA-5663220, R-HSA-5633007, R-HSA-4615885, R-HSA-453276, R-HSA-392499, R-HSA-3700989, R-HSA-3108232, R-HSA-2990846, R-HSA-2555396, R-HSA-2500257, R-HSA-2467813, R-HSA-212436, R-HSA-195258, R-HSA-194315, R-HSA-174178, R-HSA-174143, R-HSA-1640170, R-HSA-162582, R-HSA-141444, R-HSA-141424	5	8	13	2	1
Aurora kinase C	AURKC	Q9UQB9	N/A	3	4	7	1	0
B-cell lymphoma 6 protein (BCL-6) (B-cell lymphoma 5 protein) (BCL-5) (Protein LAZ-3) (Zinc finger and BTB domain-containing protein 27) (Zinc finger protein 51)	BCL6	P41182	R-HSA-9614657, R-HSA-9614085, R-HSA-74160, R-HSA-73857, R-HSA-6803205, R-HSA-6785807, R-HSA-5633008, R-HSA-449147, R-HSA-3700989, R-HSA-212436, R-HSA-168256, R-HSA-1280215	5	0	5	0	0
B1 bradykinin receptor (B1R) (BK-1 receptor)	BDKRB1	P46663	R-HSA-500792, R-HSA-418594, R-HSA-416476, R-HSA-388396, R-HSA-375276, R-HSA-373076, R-HSA-372790, R-HSA-162582	1	0	1	6	3
B2 bradykinin receptor (B2R) (BK-2 receptor)	BDKRB2	P30411	R-HSA-500792, R-HSA-418594, R-HSA-416476, R-HSA-388396, R-HSA-375276, R-HSA-373076, R-HSA-372790, R-HSA-162582	0	0	0	1	1
BDNF/NT-3 growth factors receptor	NTRK2	Q16620	R-HSA-9032845, R-HSA-9032759, R-HSA-9032500, R-HSA-9028731, R-HSA-9028335, R-HSA-9026527, R-HSA-9026519, R-HSA-9026357, R-HSA-9025046, R-HSA-9024909, R-HSA-9006934, R-HSA-9006115, R-HSA-187037, R-HSA-187024, R-HSA-187015, R-HSA-166520, R-HSA-162582	4	3	5	5	2
BMP-2-inducible protein kinase (BIKe)	BMP2K	Q9NSY1	N/A	0	3	3	1	0
BOS complex subunit NOMO1 (Nodal modulator 1) (pM5 protein)	NOMO1	Q15155	N/A	0	0	0	1	0
Baculoviral IAP repeat-containing protein 5 (Apoptosis inhibitor 4) (Apoptosis inhibitor survivin)	BIRC5	O15392	R-HSA-9716542, R-HSA-9648025, R-HSA-8951664, R-HSA-74160, R-HSA-73857, R-HSA-69620, R-HSA-69618, R-HSA-69278, R-HSA-68886, R-HSA-68882, R-HSA-68877, R-HSA-6803205, R-HSA-6785807, R-HSA-597592, R-HSA-5663220, R-HSA-5633008, R-HSA-4615885, R-HSA-449147, R-HSA-392499, R-HSA-3700989, R-HSA-3108232, R-HSA-2990846, R-HSA-2555396, R-HSA-2500257, R-HSA-2467813, R-HSA-212436, R-HSA-195258, R-HSA-194315, R-HSA-168256, R-HSA-1640170, R-HSA-162582, R-HSA-141444, R-HSA-141424, R-HSA-1280215	0	0	0	2	2
Bcl-2-like protein 1 (Bcl2-L-1) (Apoptosis regulator Bcl-X)	BCL2L1	Q07817	R-HSA-9824446, R-HSA-9818030, R-HSA-9759194, R-HSA-9755511, R-HSA-9711123, R-HSA-9703648, R-HSA-9702518, R-HSA-9692914, R-HSA-9692913, R-HSA-9682385, R-HSA-9679506, R-HSA-9678108, R-HSA-9648002, R-HSA-8953897, R-HSA-844455, R-HSA-6785807, R-HSA-622312, R-HSA-5684996, R-HSA-5683057, R-HSA-5673001, R-HSA-5663205, R-HSA-5663202, R-HSA-5357801, R-HSA-449147, R-HSA-2262752, R-HSA-168643, R-HSA-168256, R-HSA-168249, R-HSA-1643685, R-HSA-162582, R-HSA-1280215, R-HSA-111453, R-HSA-109606, R-HSA-109581	3	0	3	0	0
Beclin-1 (Coiled-coil myosin-like BCL2-interacting protein) (Protein GT197) [Cleaved into: Beclin-1-C 35 kDa; Beclin-1-C 37 kDa]	BECN1	Q14457	R-HSA-9833110, R-HSA-983170, R-HSA-983169, R-HSA-9824446, R-HSA-9820952, R-HSA-9772572, R-HSA-9705683, R-HSA-9705671, R-HSA-9694676, R-HSA-9694516, R-HSA-9679506, R-HSA-9679504, R-HSA-9678108, R-HSA-9612973, R-HSA-913531, R-HSA-597592, R-HSA-5689880, R-HSA-5688426, R-HSA-5663205, R-HSA-392499, R-HSA-168256, R-HSA-1643685, R-HSA-1632852, R-HSA-1280218, R-HSA-1280215, R-HSA-1169410, R-HSA-1169408	0	0	0	6	1
Beta-1 adrenergic receptor (Beta-1 adrenoreceptor) (Beta-1 adrenoceptor)	ADRB1	P08588	R-HSA-500792, R-HSA-418555, R-HSA-390696, R-HSA-388396, R-HSA-375280, R-HSA-373076, R-HSA-372790, R-HSA-162582	0	1	1	63	41
Beta-1,4-galactosyltransferase 1 (Beta-1,4-GalTase 1) (Beta4Gal-T1) (b4Gal-T1)	B4GALT1	P15291	R-HSA-975577, R-HSA-975576, R-HSA-948021, R-HSA-71387, R-HSA-6798695, R-HSA-597592, R-HSA-5668914, R-HSA-5653890, R-HSA-4793953, R-HSA-446203, R-HSA-392499, R-HSA-3781865, R-HSA-3781860, R-HSA-3656244, R-HSA-3560782, R-HSA-2534343, R-HSA-2022854, R-HSA-1912422, R-HSA-1912420, R-HSA-168256, R-HSA-168249, R-HSA-1643685, R-HSA-1638074, R-HSA-1630316, R-HSA-162582, R-HSA-157118, R-HSA-1474165, R-HSA-1430728, R-HSA-1187000	0	0	0	1	1
Beta-1,4-galactosyltransferase 4 (Beta-1,4-GalTase 4) (Beta4Gal-T4) (b4Gal-T4)	B4GALT4	O60513	R-HSA-975577, R-HSA-975576, R-HSA-948021, R-HSA-71387, R-HSA-597592, R-HSA-446203, R-HSA-392499, R-HSA-2022854, R-HSA-1638074, R-HSA-1630316, R-HSA-1430728	0	0	0	1	1
Beta-2 adrenergic receptor (Beta-2 adrenoreceptor) (Beta-2 adrenoceptor)	ADRB2	P07550	R-HSA-8856828, R-HSA-8856825, R-HSA-597592, R-HSA-5689880, R-HSA-5688426, R-HSA-5653656, R-HSA-500792, R-HSA-418555, R-HSA-392499, R-HSA-390696, R-HSA-388396, R-HSA-375280, R-HSA-373076, R-HSA-372790, R-HSA-199991, R-HSA-162582	1	2	3	66	47
Beta-2-glycoprotein 1 (APC inhibitor) (Activated protein C-binding protein) (Anticardiolipin cofactor) (Apolipoprotein H) (Apo-H) (Beta-2-glycoprotein I) (B2GPI) (Beta(2)GPI)	APOH	P02749	R-HSA-76005, R-HSA-76002, R-HSA-114608, R-HSA-109582	0	0	0	1	0
Beta-2-microglobulin [Cleaved into: Beta-2-microglobulin form pI 5.3]	B2M	P61769	R-HSA-983170, R-HSA-983169, R-HSA-9824446, R-HSA-9824439, R-HSA-977225, R-HSA-9705683, R-HSA-9705671, R-HSA-9694516, R-HSA-9679506, R-HSA-9637628, R-HSA-9635486, R-HSA-913531, R-HSA-877300, R-HSA-6798695, R-HSA-5663205, R-HSA-392499, R-HSA-2424491, R-HSA-2172127, R-HSA-198933, R-HSA-168256, R-HSA-168249, R-HSA-164952, R-HSA-164940, R-HSA-164938, R-HSA-1643685, R-HSA-162909, R-HSA-162906, R-HSA-1280218, R-HSA-1280215, R-HSA-1236977, R-HSA-1236975, R-HSA-1236974	0	0	0	1	0
Beta-3 adrenergic receptor (Beta-3 adrenoreceptor) (Beta-3 adrenoceptor)	ADRB3	P13945	R-HSA-500792, R-HSA-418555, R-HSA-390696, R-HSA-388396, R-HSA-375280, R-HSA-373076, R-HSA-372790, R-HSA-162582	1	0	1	31	18
Beta-galactosidase	GLB1	P16278	R-HSA-9840310, R-HSA-71387, R-HSA-6798695, R-HSA-597592, R-HSA-5668914, R-HSA-5663084, R-HSA-556833, R-HSA-446219, R-HSA-446203, R-HSA-446193, R-HSA-4341670, R-HSA-428157, R-HSA-4085001, R-HSA-392499, R-HSA-3781865, R-HSA-3781860, R-HSA-2206308, R-HSA-2206281, R-HSA-2024096, R-HSA-2022857, R-HSA-168256, R-HSA-168249, R-HSA-1660662, R-HSA-1643685, R-HSA-1638091, R-HSA-1638074, R-HSA-1630316, R-HSA-1430728	0	0	0	1	1
Beta-hexosaminidase subunit beta	HEXB	P07686	R-HSA-9840310, R-HSA-71387, R-HSA-6798695, R-HSA-5668914, R-HSA-556833, R-HSA-428157, R-HSA-3781865, R-HSA-3656248, R-HSA-3560782, R-HSA-2160916, R-HSA-2142845, R-HSA-2024101, R-HSA-2022857, R-HSA-1793185, R-HSA-168256, R-HSA-168249, R-HSA-1660662, R-HSA-1643685, R-HSA-1638074, R-HSA-1630316, R-HSA-1430728	0	0	0	1	1
Beta-nerve growth factor (Beta-NGF)	NGF	P01138	R-HSA-9036866, R-HSA-9006934, R-HSA-73887, R-HSA-209563, R-HSA-209560, R-HSA-209543, R-HSA-205043, R-HSA-205025, R-HSA-205017, R-HSA-204998, R-HSA-198745, R-HSA-198203, R-HSA-193704, R-HSA-193697, R-HSA-193681, R-HSA-193670, R-HSA-193648, R-HSA-193639, R-HSA-187706, R-HSA-187687, R-HSA-187042, R-HSA-187037, R-HSA-187015, R-HSA-177504, R-HSA-170984, R-HSA-170968, R-HSA-169893, R-HSA-167060, R-HSA-167044, R-HSA-167021, R-HSA-166520, R-HSA-162582	0	0	0	1	1
Betaine--homocysteine S-methyltransferase 1	BHMT	Q93088	R-HSA-71291, R-HSA-6798163, R-HSA-1614635, R-HSA-1430728	0	0	0	2	2
Bifunctional 3'-phosphoadenosine 5'-phosphosulfate synthase 1 (PAPS synthase 1) (PAPSS 1) (Sulfurylase kinase 1) (SK 1) (SK1) [Includes: Sulfate adenylyltransferase	PAPSS1	O43252	R-HSA-71387, R-HSA-71291, R-HSA-6802957, R-HSA-6802952, R-HSA-5663202, R-HSA-2408550, R-HSA-2408522, R-HSA-211859, R-HSA-174362, R-HSA-1643685, R-HSA-1630316, R-HSA-156584, R-HSA-156580, R-HSA-1430728	0	0	0	1	0
Bifunctional epoxide hydrolase 2 [Includes: Cytosolic epoxide hydrolase 2 (CEH)	EPHX2	P34913	R-HSA-9609507, R-HSA-9033241, R-HSA-9018682, R-HSA-9018678, R-HSA-9018677, R-HSA-8978868, R-HSA-556833, R-HSA-2142753, R-HSA-2142670, R-HSA-1430728	1	0	1	0	0
Bifunctional glutamate/proline--tRNA ligase (Bifunctional aminoacyl-tRNA synthetase) (Cell proliferation-inducing gene 32 protein) (Glutamatyl-prolyl-tRNA synthetase) [Includes: Glutamate--tRNA ligase	EPRS	P07814	R-HSA-8953854, R-HSA-72766, R-HSA-72306, R-HSA-71291, R-HSA-6782315, R-HSA-392499, R-HSA-379724, R-HSA-379716, R-HSA-2408522, R-HSA-1430728	0	0	0	1	0
Bifunctional methylenetetrahydrofolate dehydrogenase/cyclohydrolase, mitochondrial [Includes: NAD-dependent methylenetetrahydrofolate dehydrogenase	MTHFD2	P13995	R-HSA-196854, R-HSA-196849, R-HSA-196757, R-HSA-1430728	0	0	0	1	0
Bifunctional phosphoribosylaminoimidazole carboxylase/phosphoribosylaminoimidazole succinocarboxamide synthetase (PAICS) [Includes: Phosphoribosylaminoimidazole carboxylase	PAICS	P22234	R-HSA-8956320, R-HSA-73817, R-HSA-15869, R-HSA-1430728	0	0	0	1	0
Bifunctional purine biosynthesis protein ATIC (AICAR transformylase/inosine monophosphate cyclohydrolase) (ATIC) [Cleaved into: Bifunctional purine biosynthesis protein ATIC, N-terminally processed] [Includes: Phosphoribosylaminoimidazolecarboxamide formyltransferase	ATIC	P31939	R-HSA-9725370, R-HSA-9700206, R-HSA-8956320, R-HSA-73817, R-HSA-5663202, R-HSA-1643685, R-HSA-15869, R-HSA-1430728	1	0	1	2	2
Bile acid receptor (Farnesoid X-activated receptor) (Farnesol receptor HRR-1) (Nuclear receptor subfamily 1 group H member 4) (Retinoid X receptor-interacting protein 14) (RXR-interacting protein 14)	NR1H4	Q96RI1	R-HSA-8957322, R-HSA-74160, R-HSA-73857, R-HSA-597592, R-HSA-556833, R-HSA-4090294, R-HSA-400206, R-HSA-392499, R-HSA-383280, R-HSA-3108232, R-HSA-2990846, R-HSA-212436, R-HSA-211976, R-HSA-211945, R-HSA-211897, R-HSA-211859, R-HSA-1989781, R-HSA-194068, R-HSA-193807, R-HSA-193368, R-HSA-192105, R-HSA-159418, R-HSA-1430728	1	0	1	7	4
Bile acid-CoA:amino acid N-acyltransferase (BACAT) (BAT)	BAAT	Q14032	R-HSA-9609507, R-HSA-9033241, R-HSA-8957322, R-HSA-556833, R-HSA-194068, R-HSA-193368, R-HSA-192105, R-HSA-159418, R-HSA-1430728	0	0	0	1	0
Bile salt export pump	ABCB11	O95342	R-HSA-8957322, R-HSA-5678520, R-HSA-5619115, R-HSA-5619084, R-HSA-556833, R-HSA-194068, R-HSA-193368, R-HSA-192105, R-HSA-1643685, R-HSA-159418, R-HSA-1430728	0	0	0	1	0
Bile salt-activated lipase (BAL)	CEL	P19835	R-HSA-8963743, R-HSA-8935690, R-HSA-192456	0	0	0	1	1
Biliverdin reductase A (BVR A)	BLVRA	P53004	R-HSA-9711123, R-HSA-9707564, R-HSA-8953897, R-HSA-2262752, R-HSA-189483, R-HSA-189445, R-HSA-1430728	0	0	0	1	0
Biotin--protein ligase	HLCS	P50747	R-HSA-5668914, R-HSA-3371599, R-HSA-3323169, R-HSA-3296482, R-HSA-196854, R-HSA-196849, R-HSA-196780, R-HSA-1643685, R-HSA-1430728	0	0	0	1	1
Bombesin receptor subtype-3 (BRS-3)	BRS3	P32247	R-HSA-500792, R-HSA-416476, R-HSA-388396, R-HSA-375276, R-HSA-373076, R-HSA-372790, R-HSA-162582	1	0	1	0	0
Bone morphogenetic protein receptor type-1A (BMP type-1A receptor) (BMPR-1A)	BMPR1A	P36894	R-HSA-9006936, R-HSA-201451, R-HSA-162582	0	1	1	0	0
Bone morphogenetic protein receptor type-1B (BMP type-1B receptor) (BMPR-1B)	BMPR1B	O00238	R-HSA-9006936, R-HSA-201451, R-HSA-162582	0	4	4	1	0
Bone morphogenetic protein receptor type-2 (BMP type-2 receptor) (BMPR-2)	BMPR2	Q13873	R-HSA-9006936, R-HSA-201451, R-HSA-162582	0	1	1	1	0
Brain-derived neurotrophic factor (BDNF) (Abrineurin) [Cleaved into: BDNF precursor form (ProBDNF)]	BDNF	P23560	R-HSA-9768919, R-HSA-9634815, R-HSA-9032845, R-HSA-9032759, R-HSA-9032500, R-HSA-9028731, R-HSA-9028335, R-HSA-9026527, R-HSA-9026519, R-HSA-9024909, R-HSA-9022702, R-HSA-9006934, R-HSA-9006115, R-HSA-8986944, R-HSA-74160, R-HSA-73857, R-HSA-212436, R-HSA-166520, R-HSA-162582	0	0	0	2	0
Branched-chain-amino-acid aminotransferase, cytosolic (BCAT(c))	BCAT1	P54687	R-HSA-71291, R-HSA-70895, R-HSA-1430728	1	0	1	3	1
Branched-chain-amino-acid aminotransferase, mitochondrial (BCAT(m))	BCAT2	O15382	R-HSA-71291, R-HSA-70895, R-HSA-1430728	1	0	1	2	0
Breakpoint cluster region protein	BCR	P11274	R-HSA-9716542, R-HSA-9013423, R-HSA-9013404, R-HSA-9013149, R-HSA-9013148, R-HSA-9013106, R-HSA-9013026, R-HSA-9012999, R-HSA-8980692, R-HSA-5663202, R-HSA-5655302, R-HSA-194315, R-HSA-1839124, R-HSA-1839117, R-HSA-1643685, R-HSA-162582, R-HSA-1226099	0	0	0	3	0
Broad substrate specificity ATP-binding cassette transporter ABCG2	ABCG2	Q9UNQ0	R-HSA-9818032, R-HSA-9793528, R-HSA-9759194, R-HSA-9755511, R-HSA-9753281, R-HSA-9748784, R-HSA-9711123, R-HSA-917937, R-HSA-8953897, R-HSA-556833, R-HSA-428157, R-HSA-382551, R-HSA-2262752, R-HSA-2161522, R-HSA-2161517, R-HSA-189483, R-HSA-189451, R-HSA-189445, R-HSA-1660661, R-HSA-1430728	0	0	0	1	1
Bromodomain adjacent to zinc finger domain protein 2A (Transcription termination factor I-interacting protein 5) (TTF-I-interacting protein 5) (Tip5) (hWALp3)	BAZ2A	Q9UIF9	R-HSA-74160, R-HSA-5250941, R-HSA-427413, R-HSA-212165	1	0	1	0	0
Bromodomain adjacent to zinc finger domain protein 2B (hWALp4)	BAZ2B	Q9UIF8	N/A	1	0	1	0	0
Bromodomain and PHD finger-containing protein 3	BRPF3	Q9ULD4	R-HSA-76005, R-HSA-76002, R-HSA-74160, R-HSA-73857, R-HSA-6804758, R-HSA-5633007, R-HSA-4839726, R-HSA-3700989, R-HSA-3247509, R-HSA-3214847, R-HSA-212436, R-HSA-114608, R-HSA-109582	1	0	1	0	0
Bromodomain testis-specific protein (Cancer/testis antigen 9) (CT9) (RING3-like protein)	BRDT	Q58F21	N/A	12	0	12	0	0
Bromodomain-containing protein 1 (BR140-like protein) (Bromodomain and PHD finger-containing protein 2)	BRD1	O95696	R-HSA-74160, R-HSA-73857, R-HSA-6804758, R-HSA-5633007, R-HSA-4839726, R-HSA-3700989, R-HSA-3247509, R-HSA-3214847, R-HSA-212436	1	0	1	0	0
Bromodomain-containing protein 2 (O27.1.1)	BRD2	P25440	R-HSA-8951936, R-HSA-8878159, R-HSA-74160, R-HSA-73857, R-HSA-212436	13	0	13	0	0
Bromodomain-containing protein 3 (RING3-like protein)	BRD3	Q15059	N/A	13	0	13	0	0
Bromodomain-containing protein 4 (Protein HUNK1)	BRD4	O60885	R-HSA-9824446, R-HSA-9679506, R-HSA-9679191, R-HSA-5663205, R-HSA-1643685	16	1	17	0	0
Bromodomain-containing protein 7 (75 kDa bromodomain protein) (Protein CELTIX-1)	BRD7	Q9NPI1	R-HSA-74160, R-HSA-73857, R-HSA-6804758, R-HSA-5633007, R-HSA-3700989, R-HSA-212436	4	0	4	0	0
Bromodomain-containing protein 9 (Rhabdomyosarcoma antigen MU-RMS-40.8)	BRD9	Q9H8M2	N/A	6	0	6	0	0
C-1-tetrahydrofolate synthase, cytoplasmic (C1-THF synthase) (Epididymis secretory sperm binding protein) [Cleaved into: C-1-tetrahydrofolate synthase, cytoplasmic, N-terminally processed] [Includes: Methylenetetrahydrofolate dehydrogenase	MTHFD1	P11586	R-HSA-196854, R-HSA-196849, R-HSA-196757, R-HSA-1430728	0	0	0	1	0
C->U-editing enzyme APOBEC-1	APOBEC1	P41238	R-HSA-8953854, R-HSA-75094, R-HSA-75072, R-HSA-72200	0	0	0	1	0
C-C chemokine receptor type 1 (C-C CKR-1) (CC-CKR-1) (CCR-1) (CCR1) (HM145) (LD78 receptor) (Macrophage inflammatory protein 1-alpha receptor) (MIP-1alpha-R) (RANTES-R) (CD antigen CD191)	CCR1	P32246	R-HSA-6783783, R-HSA-500792, R-HSA-449147, R-HSA-418594, R-HSA-388396, R-HSA-380108, R-HSA-375276, R-HSA-373076, R-HSA-372790, R-HSA-168256, R-HSA-162582, R-HSA-1280215	2	0	2	0	0
C-C chemokine receptor type 10 (C-C CKR-10) (CC-CKR-10) (CCR-10) (G-protein coupled receptor 2)	CCR10	P46092	R-HSA-500792, R-HSA-418594, R-HSA-388396, R-HSA-380108, R-HSA-375276, R-HSA-373076, R-HSA-372790, R-HSA-162582	1	0	1	0	0
C-C chemokine receptor type 2 (C-C CKR-2) (CC-CKR-2) (CCR-2) (CCR2) (Monocyte chemoattractant protein 1 receptor) (MCP-1-R) (CD antigen CD192)	CCR2	P41597	R-HSA-6803157, R-HSA-6783783, R-HSA-500792, R-HSA-449147, R-HSA-418594, R-HSA-388396, R-HSA-380108, R-HSA-375276, R-HSA-373076, R-HSA-372790, R-HSA-168256, R-HSA-168249, R-HSA-162582, R-HSA-1461973, R-HSA-1461957, R-HSA-1280215	0	2	2	0	0
C-C chemokine receptor type 5 (C-C CKR-5) (CC-CKR-5) (CCR-5) (CCR5) (CHEMR13) (HIV-1 fusion coreceptor) (CD antigen CD195)	CCR5	P51681	R-HSA-9824446, R-HSA-6783783, R-HSA-5663205, R-HSA-500792, R-HSA-449147, R-HSA-418594, R-HSA-388396, R-HSA-380108, R-HSA-375276, R-HSA-373076, R-HSA-372790, R-HSA-173107, R-HSA-168256, R-HSA-1643685, R-HSA-162906, R-HSA-162594, R-HSA-162587, R-HSA-162582, R-HSA-1280215	0	0	0	1	1
C-C motif chemokine 2 (HC11) (Monocyte chemoattractant protein 1) (Monocyte chemotactic and activating factor) (MCAF) (Monocyte chemotactic protein 1) (MCP-1) (Monocyte secretory protein JE) (Small-inducible cytokine A2)	CCL2	P13500	R-HSA-9818026, R-HSA-9759194, R-HSA-9755511, R-HSA-9711123, R-HSA-8953897, R-HSA-6785807, R-HSA-6783783, R-HSA-500792, R-HSA-449147, R-HSA-381119, R-HSA-381042, R-HSA-380994, R-HSA-380108, R-HSA-375276, R-HSA-373076, R-HSA-372790, R-HSA-2262752, R-HSA-168256, R-HSA-162582, R-HSA-1280215	0	0	0	1	1
C-C motif chemokine 8 (HC14) (Monocyte chemoattractant protein 2) (Monocyte chemotactic protein 2) (MCP-2) (Small-inducible cytokine A8) [Cleaved into: MCP-2(6-76)]	CCL8	P80075	N/A	0	0	0	1	0
C-Jun-amino-terminal kinase-interacting protein 1 (JIP-1) (JNK-interacting protein 1) (Islet-brain 1) (IB-1) (JNK MAP kinase scaffold protein 1) (Mitogen-activated protein kinase 8-interacting protein 1)	MAPK8IP1	Q9UQF2	N/A	0	0	0	1	1
C-X-C chemokine receptor type 1 (CXC-R1) (CXCR-1) (CDw128a) (High affinity interleukin-8 receptor A) (IL-8R A) (IL-8 receptor type 1) (CD antigen CD181)	CXCR1	P25024	R-HSA-6798695, R-HSA-500792, R-HSA-418594, R-HSA-388396, R-HSA-380108, R-HSA-375276, R-HSA-373076, R-HSA-372790, R-HSA-168256, R-HSA-168249, R-HSA-162582	0	0	0	1	1
C-X-C chemokine receptor type 2 (CXC-R2) (CXCR-2) (CDw128b) (GRO/MGSA receptor) (High affinity interleukin-8 receptor B) (IL-8R B) (IL-8 receptor type 2) (CD antigen CD182)	CXCR2	P25025	R-HSA-6798695, R-HSA-500792, R-HSA-418594, R-HSA-388396, R-HSA-380108, R-HSA-375276, R-HSA-373076, R-HSA-372790, R-HSA-168256, R-HSA-168249, R-HSA-162582	0	2	2	0	0
C-X-C chemokine receptor type 4 (CXC-R4) (CXCR-4) (FB22) (Fusin) (HM89) (LCR1) (Leukocyte-derived seven transmembrane domain receptor) (LESTR) (Lipopolysaccharide-associated protein 3) (LAP-3) (LPS-associated protein 3) (NPYRL) (Stromal cell-derived factor 1 receptor) (SDF-1 receptor) (CD antigen CD184)	CXCR4	P61073	R-HSA-9827857, R-HSA-9824446, R-HSA-9823730, R-HSA-9758941, R-HSA-9675108, R-HSA-5663205, R-HSA-500792, R-HSA-422475, R-HSA-418594, R-HSA-388396, R-HSA-380108, R-HSA-376176, R-HSA-375276, R-HSA-373076, R-HSA-372790, R-HSA-173107, R-HSA-1643685, R-HSA-162906, R-HSA-162594, R-HSA-162587, R-HSA-162582, R-HSA-1474165, R-HSA-1266738	0	1	1	3	3
C-type lectin domain family 4 member E (C-type lectin superfamily member 9) (Macrophage-inducible C-type lectin) (MINCLE)	CLEC4E	Q9ULY5	R-HSA-5621481, R-HSA-5621480, R-HSA-168256, R-HSA-168249	0	0	0	1	1
C4b-binding protein alpha chain (C4bp) (Proline-rich protein) (PRP)	C4BPA	P04003	R-HSA-977606, R-HSA-168256, R-HSA-168249, R-HSA-166658	0	0	0	4	0
C4b-binding protein beta chain	C4BPB	P20851	R-HSA-977606, R-HSA-168256, R-HSA-168249, R-HSA-166658	0	0	0	3	0
C5a anaphylatoxin chemotactic receptor 1 (C5a anaphylatoxin chemotactic receptor) (C5a-R) (C5aR) (CD antigen CD88)	C5AR1	P21730	R-HSA-977606, R-HSA-6798695, R-HSA-500792, R-HSA-418594, R-HSA-388396, R-HSA-375276, R-HSA-373076, R-HSA-372790, R-HSA-168256, R-HSA-168249, R-HSA-166658, R-HSA-162582	1	0	1	1	1
CD44 antigen (CDw44) (Epican) (Extracellular matrix receptor III)	CD44	P16070	R-HSA-913531, R-HSA-877300, R-HSA-71387, R-HSA-6798695, R-HSA-2160916, R-HSA-216083, R-HSA-2142845, R-HSA-202733, R-HSA-168256, R-HSA-168249, R-HSA-1630316, R-HSA-1474244, R-HSA-1474228, R-HSA-1430728, R-HSA-1280215, R-HSA-109582	0	0	0	1	0
CLIP-associating protein 1 (Cytoplasmic linker-associated protein 1) (Multiple asters homolog 1) (Protein Orbit homolog 1) (hOrbit1)	CLASP1	Q7Z460	R-HSA-9716542, R-HSA-9675108, R-HSA-9648025, R-HSA-8854518, R-HSA-69620, R-HSA-69618, R-HSA-69278, R-HSA-69275, R-HSA-68886, R-HSA-68882, R-HSA-68877, R-HSA-5663220, R-HSA-5620912, R-HSA-5617833, R-HSA-453274, R-HSA-428890, R-HSA-422475, R-HSA-380320, R-HSA-380287, R-HSA-380284, R-HSA-380270, R-HSA-380259, R-HSA-376176, R-HSA-2565942, R-HSA-2555396, R-HSA-2500257, R-HSA-2467813, R-HSA-195258, R-HSA-194315, R-HSA-1852241, R-HSA-1640170, R-HSA-162582, R-HSA-141444, R-HSA-141424, R-HSA-1266738	0	0	0	1	0
CREB-binding protein (Histone lysine acetyltransferase CREBBP)	CREBBP	Q92793	R-HSA-9833110, R-HSA-9833109, R-HSA-9824446, R-HSA-9820952, R-HSA-9819196, R-HSA-9818749, R-HSA-9818035, R-HSA-9818032, R-HSA-9818030, R-HSA-9818028, R-HSA-9818027, R-HSA-9818026, R-HSA-9816359, R-HSA-9793380, R-HSA-9768919, R-HSA-9759194, R-HSA-9758941, R-HSA-9755511, R-HSA-9711123, R-HSA-9707616, R-HSA-9707564, R-HSA-9705683, R-HSA-9705671, R-HSA-9694516, R-HSA-9679506, R-HSA-9634815, R-HSA-9617629, R-HSA-9614657, R-HSA-9614085, R-HSA-933541, R-HSA-918233, R-HSA-9018519, R-HSA-9013695, R-HSA-9013694, R-HSA-9013508, R-HSA-9012852, R-HSA-9006931, R-HSA-8957322, R-HSA-8953897, R-HSA-8941856, R-HSA-8939246, R-HSA-8939211, R-HSA-8878171, R-HSA-8878159, R-HSA-8866907, R-HSA-8864260, R-HSA-74160, R-HSA-73857, R-HSA-6803204, R-HSA-597592, R-HSA-5663205, R-HSA-5663202, R-HSA-5633008, R-HSA-5621575, R-HSA-5621481, R-HSA-5619507, R-HSA-5617472, R-HSA-556833, R-HSA-4839726, R-HSA-400253, R-HSA-400206, R-HSA-392499, R-HSA-3899300, R-HSA-381340, R-HSA-3700989, R-HSA-350054, R-HSA-3371571, R-HSA-3371568, R-HSA-3371556, R-HSA-3247509, R-HSA-3214847, R-HSA-3134973, R-HSA-3108232, R-HSA-2990846, R-HSA-2894862, R-HSA-2894858, R-HSA-2644606, R-HSA-2644603, R-HSA-2644602, R-HSA-2426168, R-HSA-2262752, R-HSA-2151201, R-HSA-212436, R-HSA-2122947, R-HSA-210744, R-HSA-201722, R-HSA-201681, R-HSA-1989781, R-HSA-1980143, R-HSA-195721, R-HSA-1912422, R-HSA-1912408, R-HSA-186712, R-HSA-1852241, R-HSA-1834949, R-HSA-168928, R-HSA-168256, R-HSA-168249, R-HSA-1655829, R-HSA-1643685, R-HSA-162582, R-HSA-1592230, R-HSA-157118, R-HSA-1430728, R-HSA-1368108, R-HSA-1368082, R-HSA-1266738, R-HSA-1234174, R-HSA-1234158	7	0	7	0	0
CTP synthase 1	CTPS1	P17812	R-HSA-499943, R-HSA-15869, R-HSA-1430728	0	0	0	1	1
Cadherin 11	CDH11	H3BUU9	N/A	0	0	0	1	1
Cadherin-5 (7B4 antigen) (Vascular endothelial cadherin) (VE-cadherin) (CD antigen CD144)	CDH5	P33151	R-HSA-9006934, R-HSA-5218920, R-HSA-446728, R-HSA-4420097, R-HSA-421270, R-HSA-418990, R-HSA-194138, R-HSA-162582, R-HSA-1500931	0	0	0	1	1
Calcineurin B homologous protein 1 (Calcineurin B-like protein) (Calcium-binding protein CHP) (Calcium-binding protein p22) (EF-hand calcium-binding domain-containing protein p22)	CHP1	Q99653	R-HSA-71387, R-HSA-2160916, R-HSA-2142845, R-HSA-1630316, R-HSA-1430728	0	0	0	3	0
Calcineurin subunit B type 1 (Protein phosphatase 2B regulatory subunit 1) (Protein phosphatase 3 regulatory subunit B alpha isoform 1)	PPP3R1	P63098	R-HSA-983705, R-HSA-5621481, R-HSA-5607764, R-HSA-5607763, R-HSA-5357801, R-HSA-418594, R-HSA-4086398, R-HSA-388396, R-HSA-3858494, R-HSA-372790, R-HSA-2871809, R-HSA-2454202, R-HSA-2025928, R-HSA-195721, R-HSA-180024, R-HSA-168256, R-HSA-168249, R-HSA-162582, R-HSA-1280218, R-HSA-1168372, R-HSA-114452, R-HSA-111885, R-HSA-111447, R-HSA-109606, R-HSA-109581	0	0	0	1	1
Calcineurin subunit B type 2 (Calcineurin B-like protein) (CBLP) (Calcineurin BII) (CNBII) (PPP3R1-like) (Protein phosphatase 2B regulatory subunit 2) (Protein phosphatase 3 regulatory subunit B beta isoform)	PPP3R2	Q96LZ3	N/A	0	0	0	2	2
Calcipressin-1 (Adapt78) (Down syndrome critical region protein 1) (Myocyte-enriched calcineurin-interacting protein 1) (MCIP1) (Regulator of calcineurin 1)	RCAN1	P53805	N/A	0	0	0	1	1
Calcitonin gene-related peptide type 1 receptor (CGRP type 1 receptor) (Calcitonin receptor-like receptor)	CALCRL	Q16602	R-HSA-500792, R-HSA-419812, R-HSA-418555, R-HSA-388396, R-HSA-373080, R-HSA-372790, R-HSA-162582	0	0	0	4	4
Calcitonin receptor (CT-R)	CALCR	P30988	R-HSA-500792, R-HSA-419812, R-HSA-418555, R-HSA-388396, R-HSA-373080, R-HSA-372790, R-HSA-162582	0	0	0	1	1
Calcium and integrin-binding family member 2 (Kinase-interacting protein 2) (KIP 2)	CIB2	O75838	R-HSA-9709957, R-HSA-9662361, R-HSA-9662360, R-HSA-9659379	0	0	0	3	0
Calcium and integrin-binding protein 1 (CIB) (Calcium- and integrin-binding protein) (CIBP) (Calmyrin) (DNA-PKcs-interacting protein) (Kinase-interacting protein) (KIP) (SNK-interacting protein 2-28) (SIP2-28)	CIB1	Q99828	N/A	0	0	0	3	0
Calcium-activated potassium channel subunit alpha-1 (BK channel) (BKCA alpha) (Calcium-activated potassium channel, subfamily M subunit alpha-1) (K(VCA)alpha) (KCa1.1) (Maxi K channel) (MaxiK) (Slo-alpha) (Slo1) (Slowpoke homolog) (Slo homolog) (hSlo)	KCNMA1	Q12791	R-HSA-9709957, R-HSA-9667769, R-HSA-9662361, R-HSA-9662360, R-HSA-9659379, R-HSA-418457, R-HSA-418346, R-HSA-392154, R-HSA-1296071, R-HSA-1296052, R-HSA-112316, R-HSA-109582	0	0	0	11	4
Calcium-activated potassium channel subunit beta-1 (BK channel subunit beta-1) (BKbeta) (BKbeta1) (Hbeta1) (Calcium-activated potassium channel, subfamily M subunit beta-1) (Calcium-activated potassium channel subunit beta) (Charybdotoxin receptor subunit beta-1) (K(VCA)beta-1) (Maxi K channel subunit beta-1) (Slo-beta-1) (Slo-beta)	KCNMB1	Q16558	R-HSA-9709957, R-HSA-9667769, R-HSA-9662361, R-HSA-9662360, R-HSA-9659379, R-HSA-418457, R-HSA-418346, R-HSA-392154, R-HSA-1296071, R-HSA-1296052, R-HSA-112316, R-HSA-109582	0	0	0	5	0
Calcium-activated potassium channel subunit beta-2 (BK channel subunit beta-2) (BKbeta2) (Hbeta2) (Calcium-activated potassium channel, subfamily M subunit beta-2) (Charybdotoxin receptor subunit beta-2) (Hbeta3) (K(VCA)beta-2) (Maxi K channel subunit beta-2) (Slo-beta-2)	KCNMB2	Q9Y691	R-HSA-418457, R-HSA-418346, R-HSA-392154, R-HSA-1296071, R-HSA-1296052, R-HSA-112316, R-HSA-109582	0	0	0	5	0
Calcium-activated potassium channel subunit beta-3 (BK channel subunit beta-3) (BKbeta3) (Hbeta3) (Calcium-activated potassium channel, subfamily M subunit beta-3) (Charybdotoxin receptor subunit beta-3) (K(VCA)beta-3) (Maxi K channel subunit beta-3) (Slo-beta-3)	KCNMB3	Q9NPA1	R-HSA-418457, R-HSA-418346, R-HSA-392154, R-HSA-1296071, R-HSA-1296052, R-HSA-112316, R-HSA-109582	0	0	0	5	0
Calcium-activated potassium channel subunit beta-4 (BK channel subunit beta-4) (BKbeta4) (Hbeta4) (Calcium-activated potassium channel, subfamily M subunit beta-4) (Charybdotoxin receptor subunit beta-4) (K(VCA)beta-4) (Maxi K channel subunit beta-4) (Slo-beta-4)	KCNMB4	Q86W47	R-HSA-418457, R-HSA-418346, R-HSA-392154, R-HSA-1296071, R-HSA-1296052, R-HSA-112316, R-HSA-109582	0	0	0	5	0
Calcium-dependent secretion activator 1 (Calcium-dependent activator protein for secretion 1) (CAPS-1)	CADPS	Q9ULU8	N/A	0	0	0	3	0
Calcium-dependent secretion activator 2 (Calcium-dependent activator protein for secretion 2) (CAPS-2)	CADPS2	Q86UW7	N/A	0	0	0	3	0
Calcium-transporting ATPase type 2C member 1 (ATPase 2C1)	ATP2C1	P98194	R-HSA-983712, R-HSA-936837, R-HSA-382551	0	0	0	6	0
Calcium-transporting ATPase type 2C member 2 (ATPase 2C2)	ATP2C2	O75185	R-HSA-983712, R-HSA-936837, R-HSA-382551	0	0	0	3	0
Calcium/calmodulin-dependent protein kinase kinase 1 (CaM-KK 1) (CaM-kinase kinase 1) (CaMKK 1)	CAMKK1	Q8N5S9	R-HSA-9619229, R-HSA-9006925, R-HSA-442755, R-HSA-442729, R-HSA-438064, R-HSA-418594, R-HSA-388396, R-HSA-372790, R-HSA-162582, R-HSA-1489509, R-HSA-112316, R-HSA-112315, R-HSA-112314, R-HSA-112043, R-HSA-112040, R-HSA-111997, R-HSA-111996, R-HSA-111933, R-HSA-111932, R-HSA-111885	1	4	4	1	0
Calcium/calmodulin-dependent protein kinase kinase 2 (CaM-KK 2) (CaM-kinase kinase 2) (CaMKK 2)	CAMKK2	Q96RR4	R-HSA-9619483, R-HSA-9619229, R-HSA-9006925, R-HSA-442755, R-HSA-442729, R-HSA-438064, R-HSA-418594, R-HSA-388396, R-HSA-372790, R-HSA-162582, R-HSA-1489509, R-HSA-112316, R-HSA-112315, R-HSA-112314, R-HSA-112043, R-HSA-112040, R-HSA-111997, R-HSA-111996, R-HSA-111933, R-HSA-111932, R-HSA-111885	1	2	2	1	0
Calcium/calmodulin-dependent protein kinase type 1	CAMK1	Q14012	R-HSA-9619229, R-HSA-9617324, R-HSA-442755, R-HSA-438064, R-HSA-112316, R-HSA-112315, R-HSA-112314	0	1	1	1	0
Calcium/calmodulin-dependent protein kinase type 1D	CAMK1D	Q8IU85	N/A	1	1	1	1	0
Calcium/calmodulin-dependent protein kinase type 1G	CAMK1G	Q96NX5	N/A	0	1	1	1	0
Calcium/calmodulin-dependent protein kinase type II subunit alpha (CaM kinase II subunit alpha) (CaMK-II subunit alpha)	CAMK2A	Q9UQM7	R-HSA-983712, R-HSA-9656223, R-HSA-9649948, R-HSA-9620244, R-HSA-9617324, R-HSA-9609736, R-HSA-936837, R-HSA-913531, R-HSA-9022692, R-HSA-9006925, R-HSA-8986944, R-HSA-8953897, R-HSA-877300, R-HSA-74160, R-HSA-73857, R-HSA-6802957, R-HSA-6802955, R-HSA-6802952, R-HSA-6802949, R-HSA-6802946, R-HSA-5684996, R-HSA-5683057, R-HSA-5673001, R-HSA-5673000, R-HSA-5663202, R-HSA-5578775, R-HSA-5576892, R-HSA-5576891, R-HSA-442982, R-HSA-442755, R-HSA-442742, R-HSA-438066, R-HSA-438064, R-HSA-418594, R-HSA-4086398, R-HSA-399721, R-HSA-399719, R-HSA-397014, R-HSA-388396, R-HSA-3858494, R-HSA-382551, R-HSA-372790, R-HSA-3371571, R-HSA-3371556, R-HSA-2262752, R-HSA-212436, R-HSA-195721, R-HSA-168256, R-HSA-1643685, R-HSA-162582, R-HSA-1489509, R-HSA-1280215, R-HSA-112316, R-HSA-112315, R-HSA-112314, R-HSA-112043, R-HSA-112040, R-HSA-111997, R-HSA-111996, R-HSA-111933, R-HSA-111932, R-HSA-111885	0	0	0	1	0
Calcium/calmodulin-dependent protein kinase type II subunit beta (CaM kinase II subunit beta) (CaMK-II subunit beta)	CAMK2B	Q13554	R-HSA-983712, R-HSA-9656223, R-HSA-9649948, R-HSA-9620244, R-HSA-9617324, R-HSA-9609736, R-HSA-936837, R-HSA-913531, R-HSA-9022692, R-HSA-9006925, R-HSA-8986944, R-HSA-8953897, R-HSA-877300, R-HSA-74160, R-HSA-73857, R-HSA-6802957, R-HSA-6802955, R-HSA-6802952, R-HSA-6802949, R-HSA-6802946, R-HSA-5684996, R-HSA-5683057, R-HSA-5673001, R-HSA-5673000, R-HSA-5663202, R-HSA-5578775, R-HSA-5576892, R-HSA-5576891, R-HSA-442982, R-HSA-442755, R-HSA-442742, R-HSA-442729, R-HSA-438066, R-HSA-438064, R-HSA-418594, R-HSA-399721, R-HSA-399719, R-HSA-397014, R-HSA-388396, R-HSA-382551, R-HSA-372790, R-HSA-3371571, R-HSA-3371556, R-HSA-2262752, R-HSA-212436, R-HSA-168256, R-HSA-1643685, R-HSA-162582, R-HSA-1489509, R-HSA-1280215, R-HSA-112316, R-HSA-112315, R-HSA-112314, R-HSA-112043, R-HSA-112040, R-HSA-111997, R-HSA-111996, R-HSA-111933, R-HSA-111932, R-HSA-111885	0	0	0	1	0
Calcium/calmodulin-dependent protein kinase type II subunit delta (CaM kinase II subunit delta) (CaMK-II subunit delta)	CAMK2D	Q13557	R-HSA-983712, R-HSA-9656223, R-HSA-9649948, R-HSA-9620244, R-HSA-9617324, R-HSA-9609736, R-HSA-936837, R-HSA-913531, R-HSA-9022692, R-HSA-9006925, R-HSA-8986944, R-HSA-8953897, R-HSA-877300, R-HSA-74160, R-HSA-73857, R-HSA-6802957, R-HSA-6802955, R-HSA-6802952, R-HSA-6802949, R-HSA-6802946, R-HSA-5684996, R-HSA-5683057, R-HSA-5673001, R-HSA-5673000, R-HSA-5663202, R-HSA-5578775, R-HSA-5576892, R-HSA-5576891, R-HSA-442982, R-HSA-442755, R-HSA-442742, R-HSA-438066, R-HSA-438064, R-HSA-418594, R-HSA-399721, R-HSA-399719, R-HSA-397014, R-HSA-388396, R-HSA-382551, R-HSA-372790, R-HSA-3371571, R-HSA-3371556, R-HSA-2262752, R-HSA-212436, R-HSA-168256, R-HSA-1643685, R-HSA-162582, R-HSA-1489509, R-HSA-1280215, R-HSA-112316, R-HSA-112315, R-HSA-112314, R-HSA-112043, R-HSA-112040, R-HSA-111997, R-HSA-111996, R-HSA-111933, R-HSA-111932, R-HSA-111885	0	0	0	1	0
Calcium/calmodulin-dependent protein kinase type II subunit gamma (CaM kinase II subunit gamma) (CaMK-II subunit gamma)	CAMK2G	Q13555	R-HSA-983712, R-HSA-9656223, R-HSA-9649948, R-HSA-9620244, R-HSA-9617324, R-HSA-9609736, R-HSA-936837, R-HSA-913531, R-HSA-9022692, R-HSA-9006925, R-HSA-8986944, R-HSA-8953897, R-HSA-877300, R-HSA-74160, R-HSA-73857, R-HSA-6802957, R-HSA-6802955, R-HSA-6802952, R-HSA-6802949, R-HSA-6802946, R-HSA-5684996, R-HSA-5683057, R-HSA-5673001, R-HSA-5673000, R-HSA-5663202, R-HSA-5578775, R-HSA-5576892, R-HSA-5576891, R-HSA-442982, R-HSA-442755, R-HSA-442742, R-HSA-442729, R-HSA-438066, R-HSA-438064, R-HSA-418594, R-HSA-399721, R-HSA-399719, R-HSA-397014, R-HSA-388396, R-HSA-382551, R-HSA-372790, R-HSA-3371571, R-HSA-3371556, R-HSA-2262752, R-HSA-212436, R-HSA-168256, R-HSA-1643685, R-HSA-162582, R-HSA-1489509, R-HSA-1280215, R-HSA-112316, R-HSA-112315, R-HSA-112314, R-HSA-112043, R-HSA-112040, R-HSA-111997, R-HSA-111996, R-HSA-111933, R-HSA-111932, R-HSA-111885	0	0	0	2	0
Calcyphosin (Calcyphosine)	CAPS	Q13938	N/A	0	0	0	3	0
Calmodulin-1	CALM1	P0DP23	R-HSA-983712, R-HSA-983705, R-HSA-983695, R-HSA-9824443, R-HSA-9824439, R-HSA-9716542, R-HSA-9709957, R-HSA-9697154, R-HSA-9675151, R-HSA-9664433, R-HSA-9664323, R-HSA-9662851, R-HSA-9658195, R-HSA-9656223, R-HSA-9649948, R-HSA-9648002, R-HSA-9620244, R-HSA-9619483, R-HSA-9619229, R-HSA-9617324, R-HSA-936837, R-HSA-9022692, R-HSA-9022535, R-HSA-9009391, R-HSA-9006934, R-HSA-9006931, R-HSA-9006925, R-HSA-9005895, R-HSA-9005891, R-HSA-8986944, R-HSA-8982491, R-HSA-8978934, R-HSA-8939211, R-HSA-8876725, R-HSA-76005, R-HSA-76002, R-HSA-74160, R-HSA-73857, R-HSA-71387, R-HSA-70221, R-HSA-6802957, R-HSA-6802955, R-HSA-6802952, R-HSA-6802949, R-HSA-6802946, R-HSA-597592, R-HSA-5684996, R-HSA-5683057, R-HSA-5673001, R-HSA-5673000, R-HSA-5663205, R-HSA-5663202, R-HSA-5653656, R-HSA-5627123, R-HSA-5626467, R-HSA-5621481, R-HSA-5607764, R-HSA-5607763, R-HSA-5578775, R-HSA-5576892, R-HSA-5576891, R-HSA-5339562, R-HSA-5218921, R-HSA-5218920, R-HSA-5210891, R-HSA-451326, R-HSA-451308, R-HSA-451306, R-HSA-445355, R-HSA-442982, R-HSA-442755, R-HSA-442742, R-HSA-442729, R-HSA-442720, R-HSA-4420097, R-HSA-438066, R-HSA-438064, R-HSA-425561, R-HSA-425407, R-HSA-425393, R-HSA-418594, R-HSA-418360, R-HSA-418359, R-HSA-418346, R-HSA-4086398, R-HSA-397014, R-HSA-392499, R-HSA-388396, R-HSA-3858494, R-HSA-382551, R-HSA-372790, R-HSA-2871809, R-HSA-2672351, R-HSA-2514859, R-HSA-2514856, R-HSA-2454202, R-HSA-2187338, R-HSA-2151201, R-HSA-212436, R-HSA-203615, R-HSA-2025928, R-HSA-202131, R-HSA-199991, R-HSA-196854, R-HSA-195721, R-HSA-195258, R-HSA-194315, R-HSA-194138, R-HSA-1855204, R-HSA-1852241, R-HSA-180024, R-HSA-168256, R-HSA-168249, R-HSA-1643685, R-HSA-163615, R-HSA-162582, R-HSA-1592230, R-HSA-1489509, R-HSA-1483249, R-HSA-1474151, R-HSA-1445148, R-HSA-1430728, R-HSA-1280218, R-HSA-1168372, R-HSA-114608, R-HSA-112316, R-HSA-112315, R-HSA-112314, R-HSA-112043, R-HSA-112040, R-HSA-111997, R-HSA-111996, R-HSA-111957, R-HSA-111933, R-HSA-111932, R-HSA-111931, R-HSA-111885, R-HSA-109582	0	0	0	22	10
Calmodulin-2	CALM2	P0DP24	N/A	0	0	0	3	0
Calmodulin-3	CALM3	P0DP25	N/A	0	0	0	3	0
Calnexin (IP90) (Major histocompatibility complex class I antigen-binding protein p88) (p90)	CANX	P27824	R-HSA-983170, R-HSA-983169, R-HSA-9824446, R-HSA-9772573, R-HSA-9694635, R-HSA-9694548, R-HSA-9694516, R-HSA-9683701, R-HSA-9683686, R-HSA-9679506, R-HSA-9678108, R-HSA-9020956, R-HSA-901042, R-HSA-8984722, R-HSA-597592, R-HSA-5663205, R-HSA-532668, R-HSA-449147, R-HSA-447115, R-HSA-446203, R-HSA-392499, R-HSA-2132295, R-HSA-168316, R-HSA-168268, R-HSA-168256, R-HSA-168255, R-HSA-1643685, R-HSA-1280218, R-HSA-1280215	0	0	0	3	0
Calpastatin (Calpain inhibitor) (Sperm BS-17 component)	CAST	P20810	R-HSA-9734009, R-HSA-9645723, R-HSA-8863678, R-HSA-8862803, R-HSA-1643685, R-HSA-1474244, R-HSA-1474228	0	0	0	1	0
Calreticulin (CRP55) (Calregulin) (Endoplasmic reticulum resident protein 60) (ERp60) (HACBP) (grp60)	CALR	P27797	R-HSA-983170, R-HSA-983169, R-HSA-9824446, R-HSA-901042, R-HSA-8953897, R-HSA-597592, R-HSA-5663205, R-HSA-5653656, R-HSA-532668, R-HSA-446203, R-HSA-392499, R-HSA-381183, R-HSA-381119, R-HSA-381033, R-HSA-3000484, R-HSA-3000480, R-HSA-2262752, R-HSA-2173782, R-HSA-168316, R-HSA-168268, R-HSA-168256, R-HSA-168255, R-HSA-1643685, R-HSA-1280218, R-HSA-1236975, R-HSA-1236974	0	0	0	5	0
Calreticulin-3 (Calreticulin-2) (Calsperin)	CALR3	Q96L12	N/A	0	0	0	3	0
Calretinin (CR) (29 kDa calbindin)	CALB2	P22676	N/A	0	0	0	4	1
Calsequestrin-1 (Calmitine) (Calsequestrin, skeletal muscle isoform)	CASQ1	P31415	R-HSA-983712, R-HSA-5578775, R-HSA-5576891, R-HSA-397014, R-HSA-382551, R-HSA-2672351	0	0	0	4	1
Calsequestrin-2 (Calsequestrin, cardiac muscle isoform)	CASQ2	O14958	R-HSA-983712, R-HSA-5578775, R-HSA-5576891, R-HSA-397014, R-HSA-382551, R-HSA-2672351	0	0	0	3	0
Cannabinoid receptor 1 (CB-R) (CB1) (CANN6)	CNR1	P21554	R-HSA-500792, R-HSA-418594, R-HSA-388396, R-HSA-373076, R-HSA-372790, R-HSA-162582	1	0	1	4	3
Cannabinoid receptor 2 (CB-2) (CB2) (hCB2) (CX5)	CNR2	P34972	R-HSA-500792, R-HSA-418594, R-HSA-388396, R-HSA-373076, R-HSA-372790, R-HSA-162582	0	1	1	4	3
Cap-specific mRNA (nucleoside-2'-O-)-methyltransferase 1	CMTR1	Q8N1G2	N/A	0	0	0	1	1
Carbamoyl-phosphate synthase [ammonia], mitochondrial	CPS1	P31327	R-HSA-71291, R-HSA-70635, R-HSA-1430728	0	0	0	1	1
Carbonic anhydrase 1	CA1	P00915	R-HSA-9020591, R-HSA-8950505, R-HSA-449147, R-HSA-447115, R-HSA-382551, R-HSA-168256, R-HSA-1480926, R-HSA-1475029, R-HSA-1430728, R-HSA-1280215, R-HSA-1247673, R-HSA-1237044	0	0	0	20	16
Carbonic anhydrase 12	CA12	O43570	R-HSA-1475029, R-HSA-1430728	0	0	0	4	2
Carbonic anhydrase 13	CA13	Q8N1Q1	R-HSA-1475029, R-HSA-1430728	0	0	0	3	0
Carbonic anhydrase 14	CA14	Q9ULX7	R-HSA-1475029, R-HSA-1430728	0	0	0	4	1
Carbonic anhydrase 2	CA2	P00918	R-HSA-382551, R-HSA-1480926, R-HSA-1475029, R-HSA-1430728, R-HSA-1247673, R-HSA-1237044	0	0	0	23	19
Carbonic anhydrase 3	CA3	P07451	R-HSA-1475029, R-HSA-1430728	0	0	0	12	8
Carbonic anhydrase 4	CA4	P22748	R-HSA-382551, R-HSA-1480926, R-HSA-1475029, R-HSA-1430728, R-HSA-1247673, R-HSA-1237044	0	0	0	13	9
Carbonic anhydrase 5A, mitochondrial	CA5A	P35218	R-HSA-1475029, R-HSA-1430728	0	0	0	4	1
Carbonic anhydrase 5B, mitochondrial	CA5B	Q9Y2D0	R-HSA-1475029, R-HSA-1430728	0	0	0	3	0
Carbonic anhydrase 6	CA6	P23280	R-HSA-1475029, R-HSA-1430728	0	0	0	4	1
Carbonic anhydrase 7	CA7	P43166	R-HSA-1475029, R-HSA-1430728	0	0	0	7	4
Carbonic anhydrase 9	CA9	Q16790	R-HSA-8953897, R-HSA-2262752, R-HSA-1475029, R-HSA-1430728, R-HSA-1234174, R-HSA-1234158	0	0	0	5	2
Carbonic anhydrase-related protein (CARP) (Carbonic anhydrase VIII) (CA-VIII)	CA8	P35219	N/A	0	0	0	1	0
Carbonic anhydrase-related protein 10 (Carbonic anhydrase-related protein X) (CA-RP X) (CARP X) (Cerebral protein 15)	CA10	Q9NS85	N/A	0	0	0	1	0
Carbonic anhydrase-related protein 11 (CA-RP XI) (CA-XI) (CARP XI) (Carbonic anhydrase-related protein 2) (CA-RP II) (CARP-2)	CA11	O75493	N/A	0	0	0	1	0
Carbonyl reductase [NADPH] 1	CBR1	P16152	R-HSA-8978868, R-HSA-556833, R-HSA-2162123, R-HSA-2142753, R-HSA-1430728	0	0	0	2	2
Carboxy-terminal domain RNA polymerase II polypeptide A small phosphatase 1	CTDSP1	Q9GZU7	N/A	0	0	0	1	0
Carboxypeptidase B	CPB1	P15086	R-HSA-392499, R-HSA-2980736, R-HSA-2022377	0	0	0	1	0
Carboxypeptidase N catalytic chain (CPN)	CPN1	P15169	R-HSA-977606, R-HSA-168256, R-HSA-168249, R-HSA-166658	0	0	0	3	0
Carboxypeptidase N subunit 2 (Carboxypeptidase N 83 kDa chain) (Carboxypeptidase N large subunit) (Carboxypeptidase N polypeptide 2) (Carboxypeptidase N regulatory subunit)	CPN2	P22792	R-HSA-977606, R-HSA-168256, R-HSA-168249, R-HSA-166658	0	0	0	3	0
Carboxypeptidase Q	CPQ	Q9Y646	N/A	0	0	0	1	0
Carcinoembryonic antigen		Q14081	N/A	0	0	0	1	0
Carnitine O-acetyltransferase (Carnitine acetylase)	CRAT	P43155	R-HSA-9609507, R-HSA-9033241, R-HSA-8978868, R-HSA-556833, R-HSA-390918, R-HSA-389887, R-HSA-1430728	0	0	0	1	0
Carnitine O-palmitoyltransferase 1, liver isoform (CPT1-L)	CPT1A	P50416	R-HSA-9006931, R-HSA-8978868, R-HSA-556833, R-HSA-5362517, R-HSA-400253, R-HSA-400206, R-HSA-200425, R-HSA-1989781, R-HSA-162582, R-HSA-1430728, R-HSA-1368082	0	0	0	3	1
Carnitine O-palmitoyltransferase 2, mitochondrial	CPT2	P23786	R-HSA-8978868, R-HSA-556833, R-HSA-400206, R-HSA-200425, R-HSA-1989781, R-HSA-1430728	0	0	0	2	1
Casein kinase I isoform alpha (CKI-alpha)	CSNK1A1	P48729	R-HSA-9824446, R-HSA-9772573, R-HSA-9694635, R-HSA-9694631, R-HSA-9694516, R-HSA-9679506, R-HSA-5663205, R-HSA-5663202, R-HSA-5635838, R-HSA-5632684, R-HSA-5610787, R-HSA-5610785, R-HSA-5610783, R-HSA-5467348, R-HSA-5467340, R-HSA-5467337, R-HSA-5358752, R-HSA-5358751, R-HSA-5358749, R-HSA-5358747, R-HSA-5358351, R-HSA-5339716, R-HSA-4839748, R-HSA-4839744, R-HSA-4839743, R-HSA-4839735, R-HSA-4791275, R-HSA-4641262, R-HSA-201681, R-HSA-196299, R-HSA-195721, R-HSA-195253, R-HSA-1643685, R-HSA-162582	0	3	3	1	0
Casein kinase I isoform delta (CKI-delta) (CKId)	CSNK1D	P48730	R-HSA-948021, R-HSA-8953854, R-HSA-8868773, R-HSA-8854518, R-HSA-72312, R-HSA-69278, R-HSA-69275, R-HSA-68886, R-HSA-68877, R-HSA-6791226, R-HSA-597592, R-HSA-5653656, R-HSA-5620912, R-HSA-5617833, R-HSA-453274, R-HSA-446203, R-HSA-400253, R-HSA-392499, R-HSA-380320, R-HSA-380287, R-HSA-380284, R-HSA-380270, R-HSA-380259, R-HSA-2565942, R-HSA-204005, R-HSA-199991, R-HSA-199977, R-HSA-1852241, R-HSA-1640170	1	4	5	0	0
Casein kinase I isoform epsilon (CKI-epsilon) (CKIe)	CSNK1E	P49674	R-HSA-8953854, R-HSA-8868773, R-HSA-8854518, R-HSA-72312, R-HSA-69278, R-HSA-69275, R-HSA-68886, R-HSA-68877, R-HSA-6791226, R-HSA-5620912, R-HSA-5617833, R-HSA-453274, R-HSA-400253, R-HSA-380320, R-HSA-380287, R-HSA-380284, R-HSA-380270, R-HSA-380259, R-HSA-2565942, R-HSA-201688, R-HSA-201681, R-HSA-195721, R-HSA-1852241, R-HSA-1640170, R-HSA-162582	1	3	4	1	1
Casein kinase II subunit alpha (CK II alpha)	CSNK2A1	P68400	R-HSA-9828806, R-HSA-9824446, R-HSA-9820965, R-HSA-9820952, R-HSA-9755511, R-HSA-9711123, R-HSA-9675108, R-HSA-9663891, R-HSA-9612973, R-HSA-9006925, R-HSA-8953897, R-HSA-8948751, R-HSA-8939243, R-HSA-8934903, R-HSA-8878171, R-HSA-74160, R-HSA-73857, R-HSA-69278, R-HSA-68886, R-HSA-68877, R-HSA-6814122, R-HSA-6807070, R-HSA-6804756, R-HSA-5663205, R-HSA-5633007, R-HSA-556833, R-HSA-5205647, R-HSA-445144, R-HSA-422475, R-HSA-392499, R-HSA-391251, R-HSA-390466, R-HSA-373760, R-HSA-3700989, R-HSA-2514853, R-HSA-2262752, R-HSA-212436, R-HSA-201688, R-HSA-201681, R-HSA-195721, R-HSA-1643685, R-HSA-1640170, R-HSA-1632852, R-HSA-162582, R-HSA-1483257, R-HSA-1483206, R-HSA-1483191, R-HSA-1430728, R-HSA-1266738, R-HSA-1257604	3	4	5	1	0
Casein kinase II subunit alpha' (CK II alpha')	CSNK2A2	P19784	R-HSA-9828806, R-HSA-9824446, R-HSA-9820965, R-HSA-9820952, R-HSA-9755511, R-HSA-9711123, R-HSA-9675108, R-HSA-9663891, R-HSA-9612973, R-HSA-9006925, R-HSA-8953897, R-HSA-8948751, R-HSA-8939243, R-HSA-8934903, R-HSA-8878171, R-HSA-74160, R-HSA-73857, R-HSA-69278, R-HSA-68886, R-HSA-68877, R-HSA-6814122, R-HSA-6807070, R-HSA-6804756, R-HSA-5663205, R-HSA-5633007, R-HSA-556833, R-HSA-5205647, R-HSA-445144, R-HSA-422475, R-HSA-392499, R-HSA-391251, R-HSA-390466, R-HSA-373760, R-HSA-3700989, R-HSA-2514853, R-HSA-2262752, R-HSA-212436, R-HSA-201688, R-HSA-201681, R-HSA-195721, R-HSA-1643685, R-HSA-1640170, R-HSA-1632852, R-HSA-162582, R-HSA-1483257, R-HSA-1483206, R-HSA-1483191, R-HSA-1430728, R-HSA-1266738, R-HSA-1257604	2	4	5	1	0
Caspase-1 (CASP-1)	CASP1	P29466	R-HSA-9824446, R-HSA-9824443, R-HSA-9692916, R-HSA-9692914, R-HSA-9679506, R-HSA-9678108, R-HSA-9664424, R-HSA-9660826, R-HSA-9658195, R-HSA-9008059, R-HSA-844623, R-HSA-844615, R-HSA-844456, R-HSA-74160, R-HSA-73857, R-HSA-6803207, R-HSA-622312, R-HSA-5663205, R-HSA-5633008, R-HSA-5620971, R-HSA-5357801, R-HSA-5218859, R-HSA-449147, R-HSA-448706, R-HSA-446652, R-HSA-3700989, R-HSA-212436, R-HSA-168643, R-HSA-168638, R-HSA-168256, R-HSA-168249, R-HSA-1643685, R-HSA-1280215	0	0	0	2	0
Caspase-3 (CASP-3)	CASP3	P42574	R-HSA-75153, R-HSA-73887, R-HSA-5620971, R-HSA-5357801, R-HSA-5357769, R-HSA-5218859, R-HSA-449836, R-HSA-449147, R-HSA-418889, R-HSA-351906, R-HSA-264870, R-HSA-211736, R-HSA-205025, R-HSA-204998, R-HSA-2028269, R-HSA-193704, R-HSA-168256, R-HSA-162582, R-HSA-1474244, R-HSA-1474228, R-HSA-140342, R-HSA-1280215, R-HSA-111471, R-HSA-111469, R-HSA-111465, R-HSA-111464, R-HSA-111463, R-HSA-111461, R-HSA-111459, R-HSA-109606, R-HSA-109581	0	0	0	4	2
Caspase-9 (CASP-9)	CASP9	P55211	R-HSA-9627069, R-HSA-9006925, R-HSA-5674400, R-HSA-5663202, R-HSA-5357801, R-HSA-5357769, R-HSA-418889, R-HSA-2219528, R-HSA-198323, R-HSA-168643, R-HSA-168638, R-HSA-168256, R-HSA-168249, R-HSA-1643685, R-HSA-162582, R-HSA-1257604, R-HSA-111471, R-HSA-111469, R-HSA-111464, R-HSA-111463, R-HSA-111461, R-HSA-111459, R-HSA-111458, R-HSA-109606, R-HSA-109581	0	0	0	1	1
Catalase	CAT	P04040	R-HSA-9711123, R-HSA-9615017, R-HSA-9614085, R-HSA-9609507, R-HSA-9033241, R-HSA-8953897, R-HSA-74160, R-HSA-73857, R-HSA-6798695, R-HSA-3299685, R-HSA-2262752, R-HSA-212436, R-HSA-168256, R-HSA-168249	0	0	0	3	1
Catechol O-methyltransferase	COMT	P21964	R-HSA-9824446, R-HSA-9679506, R-HSA-9679191, R-HSA-5663205, R-HSA-379401, R-HSA-379398, R-HSA-379397, R-HSA-211859, R-HSA-1643685, R-HSA-156581, R-HSA-156580, R-HSA-1430728, R-HSA-112316, R-HSA-112315, R-HSA-112311	0	0	0	5	5
Catenin beta-1 (Beta-catenin)	CTNNB1	P35222	R-HSA-9834899, R-HSA-9833576, R-HSA-9830369, R-HSA-9830364, R-HSA-9824439, R-HSA-9824272, R-HSA-9823730, R-HSA-9796292, R-HSA-9793380, R-HSA-9764302, R-HSA-9764260, R-HSA-9762292, R-HSA-9759476, R-HSA-9759475, R-HSA-9758941, R-HSA-9754189, R-HSA-9733709, R-HSA-9716542, R-HSA-9006934, R-HSA-8951430, R-HSA-8878159, R-HSA-8876493, R-HSA-8876384, R-HSA-8853884, R-HSA-75153, R-HSA-74160, R-HSA-73857, R-HSA-5663205, R-HSA-5663202, R-HSA-5626467, R-HSA-5358752, R-HSA-5358751, R-HSA-5358749, R-HSA-5358747, R-HSA-5357801, R-HSA-5339716, R-HSA-525793, R-HSA-5218920, R-HSA-4839743, R-HSA-4791275, R-HSA-4641262, R-HSA-446728, R-HSA-4420097, R-HSA-4411364, R-HSA-421270, R-HSA-418990, R-HSA-4086398, R-HSA-400508, R-HSA-392499, R-HSA-3858494, R-HSA-381771, R-HSA-3769402, R-HSA-351906, R-HSA-3134973, R-HSA-2980736, R-HSA-212436, R-HSA-201722, R-HSA-201681, R-HSA-196299, R-HSA-195721, R-HSA-195258, R-HSA-195253, R-HSA-194315, R-HSA-194138, R-HSA-1834949, R-HSA-168256, R-HSA-168249, R-HSA-1643685, R-HSA-162582, R-HSA-1500931, R-HSA-1266738, R-HSA-111465, R-HSA-109581	0	0	0	1	1
Cathepsin K	CTSK	P43235	R-HSA-8939242, R-HSA-8878171, R-HSA-74160, R-HSA-73857, R-HSA-2132295, R-HSA-212436, R-HSA-168898, R-HSA-168256, R-HSA-168249, R-HSA-1679131, R-HSA-1592389, R-HSA-1474244, R-HSA-1474228, R-HSA-1442490, R-HSA-1280218	1	0	1	0	0
Cathepsin L2	CTSV	O60911	R-HSA-983169, R-HSA-8939242, R-HSA-8878171, R-HSA-74160, R-HSA-73857, R-HSA-2132295, R-HSA-212436, R-HSA-2022090, R-HSA-168898, R-HSA-168256, R-HSA-168249, R-HSA-1679131, R-HSA-1592389, R-HSA-1474290, R-HSA-1474244, R-HSA-1474228, R-HSA-1280218, R-HSA-1236977, R-HSA-1236975	1	0	1	0	0
Cathepsin S	CTSS	P25774	R-HSA-983169, R-HSA-6798695, R-HSA-2132295, R-HSA-2022090, R-HSA-168898, R-HSA-168256, R-HSA-168249, R-HSA-1679131, R-HSA-1474290, R-HSA-1474244, R-HSA-1474228, R-HSA-1280218, R-HSA-1236977, R-HSA-1236975	3	0	3	1	0
Cation channel sperm-associated protein 1 (CatSper1) (hCatSper)	CATSPER1	Q8NEC5	R-HSA-1474165, R-HSA-1300642, R-HSA-1187000	0	0	0	1	1
Cationic amino acid transporter 2 (CAT-2) (CAT2) (Low affinity cationic amino acid transporter 2) (Solute carrier family 7 member 2)	SLC7A2	P52569	R-HSA-425407, R-HSA-425393, R-HSA-382551, R-HSA-352230	0	0	0	2	1
Cationic amino acid transporter 3 (CAT-3) (CAT3) (Cationic amino acid transporter y+) (Solute carrier family 7 member 3)	SLC7A3	Q8WY07	R-HSA-425407, R-HSA-425393, R-HSA-382551, R-HSA-352230	0	0	0	2	1
Cationic amino acid transporter 4 (CAT-4) (CAT4) (Solute carrier family 7 member 4)	SLC7A4	O43246	N/A	0	0	0	1	1
Cellular retinoic acid-binding protein 1 (Cellular retinoic acid-binding protein I) (CRABP-I)	CRABP1	P29762	R-HSA-9006931, R-HSA-5365859, R-HSA-5362517, R-HSA-162582	0	0	0	1	0
Cellular tumor antigen p53 (Antigen NY-CO-13) (Phosphoprotein p53) (Tumor suppressor p53)	TP53	P04637	R-HSA-9833482, R-HSA-983231, R-HSA-9819196, R-HSA-9816359, R-HSA-975871, R-HSA-9758274, R-HSA-975155, R-HSA-975138, R-HSA-9734009, R-HSA-9725370, R-HSA-9723907, R-HSA-9723905, R-HSA-9700206, R-HSA-9645723, R-HSA-937061, R-HSA-913531, R-HSA-9020702, R-HSA-9006925, R-HSA-8953897, R-HSA-8943724, R-HSA-8941855, R-HSA-8878159, R-HSA-8853884, R-HSA-8852276, R-HSA-74160, R-HSA-73894, R-HSA-73857, R-HSA-69895, R-HSA-69620, R-HSA-69615, R-HSA-69580, R-HSA-69563, R-HSA-69560, R-HSA-69541, R-HSA-69481, R-HSA-69473, R-HSA-69278, R-HSA-69275, R-HSA-6811555, R-HSA-6807070, R-HSA-6806003, R-HSA-6804760, R-HSA-6804759, R-HSA-6804758, R-HSA-6804757, R-HSA-6804756, R-HSA-6804754, R-HSA-6804116, R-HSA-6804115, R-HSA-6804114, R-HSA-6803211, R-HSA-6803207, R-HSA-6803205, R-HSA-6803204, R-HSA-6796648, R-HSA-6791312, R-HSA-6785807, R-HSA-597592, R-HSA-5693606, R-HSA-5693565, R-HSA-5693532, R-HSA-5689896, R-HSA-5689880, R-HSA-5688426, R-HSA-5663202, R-HSA-5633008, R-HSA-5633007, R-HSA-5628897, R-HSA-5620971, R-HSA-5357801, R-HSA-5218859, R-HSA-453274, R-HSA-449147, R-HSA-446652, R-HSA-445989, R-HSA-392499, R-HSA-391251, R-HSA-390471, R-HSA-390466, R-HSA-3700989, R-HSA-349425, R-HSA-3232118, R-HSA-3108232, R-HSA-2990846, R-HSA-2559586, R-HSA-2559585, R-HSA-2559584, R-HSA-2559583, R-HSA-2559580, R-HSA-2262752, R-HSA-212436, R-HSA-1912422, R-HSA-1912408, R-HSA-181438, R-HSA-168898, R-HSA-168256, R-HSA-168249, R-HSA-168188, R-HSA-168181, R-HSA-168179, R-HSA-168176, R-HSA-168164, R-HSA-168142, R-HSA-168138, R-HSA-166166, R-HSA-166058, R-HSA-166016, R-HSA-1643685, R-HSA-1640170, R-HSA-162582, R-HSA-157118, R-HSA-139915, R-HSA-1280215, R-HSA-1266738, R-HSA-1257604, R-HSA-1169410, R-HSA-114452, R-HSA-111448, R-HSA-109606, R-HSA-109582, R-HSA-109581	0	0	0	4	0
Ceramide glucosyltransferase	UGCG	Q16739	R-HSA-9840309, R-HSA-556833, R-HSA-428157, R-HSA-1660662, R-HSA-1430728	2	0	2	2	2
Ceruloplasmin (Cuproxidase ceruloplasmin)	CP	P00450	R-HSA-917937, R-HSA-8957275, R-HSA-597592, R-HSA-5619115, R-HSA-5619102, R-HSA-5619060, R-HSA-5619049, R-HSA-425410, R-HSA-425407, R-HSA-425366, R-HSA-392499, R-HSA-382551, R-HSA-381426, R-HSA-1643685	0	0	0	10	0
Chloride channel protein 2 (ClC-2)	CLCN2	P51788	R-HSA-983712, R-HSA-382551, R-HSA-2672351	0	0	0	1	1
Chloride intracellular channel protein 1 (Chloride channel ABP) (Nuclear chloride ion channel 27) (NCC27) (Regulatory nuclear chloride ion channel protein) (hRNCC)	CLIC1	O00299	N/A	0	0	0	2	0
Cholecystokinin receptor type A (CCK-A receptor) (CCK-AR) (Cholecystokinin-1 receptor) (CCK1-R)	CCKAR	P32238	R-HSA-500792, R-HSA-416476, R-HSA-388396, R-HSA-375276, R-HSA-373076, R-HSA-372790, R-HSA-162582	0	0	0	1	1
Cholesterol side-chain cleavage enzyme, mitochondrial	CYP11A1	P05108	R-HSA-8957322, R-HSA-5668914, R-HSA-5579029, R-HSA-5579026, R-HSA-556833, R-HSA-211976, R-HSA-211945, R-HSA-211897, R-HSA-211859, R-HSA-196108, R-HSA-196071, R-HSA-1643685, R-HSA-1430728	0	0	0	2	2
Cholesteryl ester transfer protein (Lipid transfer protein I)	CETP	P11597	R-HSA-9029569, R-HSA-9024446, R-HSA-9006931, R-HSA-8964058, R-HSA-8964041, R-HSA-8963899, R-HSA-382551, R-HSA-174824, R-HSA-162582	1	0	1	0	0
Choline O-acetyltransferase (CHOACTase) (ChAT) (Choline acetylase)	CHAT	P28329	R-HSA-556833, R-HSA-264642, R-HSA-1483257, R-HSA-1483206, R-HSA-1483191, R-HSA-1430728, R-HSA-112316, R-HSA-112315, R-HSA-112310	0	0	0	1	0
Choline-phosphate cytidylyltransferase A	PCYT1A	P49585	R-HSA-556833, R-HSA-1483257, R-HSA-1483206, R-HSA-1483191, R-HSA-1430728	0	0	0	2	2
Choline-phosphate cytidylyltransferase B	PCYT1B	Q9Y5K3	R-HSA-556833, R-HSA-1483257, R-HSA-1483206, R-HSA-1483191, R-HSA-1430728	0	0	0	2	2
Cholinesterase	BCHE	P06276	R-HSA-9749641, R-HSA-9748784, R-HSA-556833, R-HSA-422085, R-HSA-392499, R-HSA-2980736, R-HSA-1483257, R-HSA-1483206, R-HSA-1483191, R-HSA-1430728, R-HSA-112316, R-HSA-112315, R-HSA-112311	0	0	0	17	15
Chromaffin granule amine transporter (Solute carrier family 18 member 1) (Vesicular amine transporter 1) (VAT1)	SLC18A1	P54219	R-HSA-442660, R-HSA-425407, R-HSA-425366, R-HSA-382551	0	0	0	3	1
Chromatin remodeling regulator CECR2 (Cat eye syndrome critical region protein 2)	CECR2	Q9BXF3	N/A	2	0	2	0	0
Chromobox protein homolog 5 (Antigen p25) (Heterochromatin protein 1 homolog alpha) (HP1 alpha)	CBX5	P45973	R-HSA-983231, R-HSA-8953750, R-HSA-74160, R-HSA-73857, R-HSA-597592, R-HSA-4551638, R-HSA-392499, R-HSA-3108232, R-HSA-2990846, R-HSA-212436, R-HSA-109582	0	0	0	1	0
Chronophin	PDXP	Q96GD0	N/A	0	0	0	1	0
Chymase	CMA1	P23946	R-HSA-9006934, R-HSA-392499, R-HSA-2980736, R-HSA-2022377, R-HSA-162582, R-HSA-1592389, R-HSA-1474244, R-HSA-1474228, R-HSA-1433557	1	0	1	0	0
Citrate synthase, mitochondrial	CS	O75390	R-HSA-9837999, R-HSA-9609507, R-HSA-71406, R-HSA-71403, R-HSA-392499, R-HSA-1430728, R-HSA-1428517, R-HSA-1268020	0	0	0	1	0
Citron Rho-interacting kinase (CRIK)	CIT	O14578	R-HSA-9716542, R-HSA-9013149, R-HSA-9013106, R-HSA-9013026, R-HSA-9012999, R-HSA-8980692, R-HSA-5625900, R-HSA-195258, R-HSA-194315, R-HSA-162582	0	1	1	1	0
Clusterin (Aging-associated gene 4 protein) (Apolipoprotein J) (Apo-J) (Complement cytolysis inhibitor) (CLI) (Complement-associated protein SP-40,40) (Ku70-binding protein 1) (NA1/NA2) (Sulfated glycoprotein 2) (SGP-2) (Testosterone-repressed prostate message 2) (TRPM-2) [Cleaved into: Clusterin beta chain (ApoJalpha) (Complement cytolysis inhibitor a chain) (SP-40,40 beta-chain); Clusterin alpha chain (ApoJbeta) (Complement cytolysis inhibitor b chain) (SP-40,40 alpha-chain)]	CLU	P10909	R-HSA-977606, R-HSA-76005, R-HSA-76002, R-HSA-6803157, R-HSA-168256, R-HSA-168249, R-HSA-166665, R-HSA-166658, R-HSA-114608, R-HSA-109582	0	0	0	4	0
Coagulation factor IX	F9	P00740	R-HSA-9673240, R-HSA-9673221, R-HSA-9673218, R-HSA-9673202, R-HSA-9672396, R-HSA-9672383, R-HSA-9671793, R-HSA-9668250, R-HSA-9662001, R-HSA-9651496, R-HSA-9629569, R-HSA-597592, R-HSA-392499, R-HSA-1643685, R-HSA-163841, R-HSA-159854, R-HSA-159782, R-HSA-159763, R-HSA-159740, R-HSA-140877, R-HSA-140837, R-HSA-140834, R-HSA-109582	0	0	0	2	1
Coagulation factor VII	F7	P08709	R-HSA-597592, R-HSA-400253, R-HSA-392499, R-HSA-163841, R-HSA-159854, R-HSA-159782, R-HSA-159763, R-HSA-159740, R-HSA-140877, R-HSA-140834, R-HSA-1368108, R-HSA-109582	0	0	0	1	1
Coagulation factor X	F10	P00742	R-HSA-9673202, R-HSA-9672396, R-HSA-9672383, R-HSA-9671793, R-HSA-9668250, R-HSA-9662001, R-HSA-9651496, R-HSA-597592, R-HSA-392499, R-HSA-1643685, R-HSA-163841, R-HSA-159854, R-HSA-159782, R-HSA-159763, R-HSA-159740, R-HSA-140877, R-HSA-140875, R-HSA-140837, R-HSA-140834, R-HSA-109582	0	0	0	6	6
Coagulation factor XI (FXI)	F11	P03951	R-HSA-9673221, R-HSA-9671793, R-HSA-9668250, R-HSA-9651496, R-HSA-1643685, R-HSA-140877, R-HSA-140837, R-HSA-109582	0	0	0	1	0
Coagulation factor XII	F12	P00748	R-HSA-9671793, R-HSA-9657689, R-HSA-9657688, R-HSA-9651496, R-HSA-1643685, R-HSA-140877, R-HSA-140837, R-HSA-109582	0	0	0	3	1
Coagulation factor XIII B chain (Fibrin-stabilizing factor B subunit) (Protein-glutamine gamma-glutamyltransferase B chain) (Transglutaminase B chain)	F13B	P05160	R-HSA-140877, R-HSA-140875, R-HSA-109582	0	0	0	2	0
Cocaine- and amphetamine-regulated transcript protein [Cleaved into: CART(1-39); CART(42-89)]	CARTPT	Q16568	N/A	0	0	0	1	0
Cofilin-1 (18 kDa phosphoprotein) (p18) (Cofilin, non-muscle isoform)	CFL1	P23528	R-HSA-9716542, R-HSA-9675108, R-HSA-9020591, R-HSA-8950505, R-HSA-76005, R-HSA-76002, R-HSA-5627117, R-HSA-449147, R-HSA-447115, R-HSA-422475, R-HSA-399954, R-HSA-3928662, R-HSA-373755, R-HSA-2682334, R-HSA-2029482, R-HSA-2029480, R-HSA-195258, R-HSA-194315, R-HSA-168256, R-HSA-168249, R-HSA-162582, R-HSA-1280215, R-HSA-1266738, R-HSA-114608, R-HSA-109582	0	0	0	2	0
Collagenase 3	MMP13	P45452	R-HSA-8941332, R-HSA-8878166, R-HSA-74160, R-HSA-73857, R-HSA-212436, R-HSA-2022090, R-HSA-1592389, R-HSA-1474290, R-HSA-1474244, R-HSA-1474228, R-HSA-1442490	2	0	2	0	0
Complement C1q subcomponent subunit B	C1QB	P02746	R-HSA-977606, R-HSA-173623, R-HSA-168256, R-HSA-168249, R-HSA-166786, R-HSA-166663, R-HSA-166658	0	0	0	3	0
Complement C1q subcomponent subunit C	C1QC	P02747	R-HSA-977606, R-HSA-173623, R-HSA-168256, R-HSA-168249, R-HSA-166786, R-HSA-166663, R-HSA-166658	0	0	0	4	0
Complement C1r subcomponent	C1R	P00736	R-HSA-977606, R-HSA-173623, R-HSA-168256, R-HSA-168249, R-HSA-166786, R-HSA-166663, R-HSA-166658	0	0	0	3	0
Complement C1s subcomponent	C1S	P09871	R-HSA-977606, R-HSA-173623, R-HSA-168256, R-HSA-168249, R-HSA-166786, R-HSA-166663, R-HSA-166658	0	0	0	4	0
Complement C3 (C3 and PZP-like alpha-2-macroglobulin domain-containing protein 1) [Cleaved into: Complement C3 beta chain; C3-beta-c (C3bc); Complement C3 alpha chain; C3a anaphylatoxin; Acylation stimulating protein (ASP) (C3adesArg); Complement C3b alpha' chain; Complement C3c alpha' chain fragment 1; Complement C3dg fragment; Complement C3g fragment; Complement C3d fragment; Complement C3f fragment; Complement C3c alpha' chain fragment 2]	C3	P01024	R-HSA-9824443, R-HSA-977606, R-HSA-9664424, R-HSA-9660826, R-HSA-9658195, R-HSA-8957275, R-HSA-6798695, R-HSA-597592, R-HSA-5663205, R-HSA-500792, R-HSA-418594, R-HSA-392499, R-HSA-388396, R-HSA-381426, R-HSA-375276, R-HSA-373076, R-HSA-372790, R-HSA-198933, R-HSA-174577, R-HSA-173736, R-HSA-168256, R-HSA-168249, R-HSA-166663, R-HSA-166658, R-HSA-1643685, R-HSA-162582, R-HSA-1280218	0	0	0	4	0
Complement C4-B (Basic complement C4) (C3 and PZP-like alpha-2-macroglobulin domain-containing protein 3) [Cleaved into: Complement C4 beta chain; Complement C4-B alpha chain; C4a anaphylatoxin; C4b-B; C4d-B; Complement C4 gamma chain]	C4B	P0C0L5	R-HSA-977606, R-HSA-174577, R-HSA-168256, R-HSA-168249, R-HSA-166663, R-HSA-166658	0	0	0	4	0
Complement C5 (C3 and PZP-like alpha-2-macroglobulin domain-containing protein 4) [Cleaved into: Complement C5 beta chain; Complement C5 alpha chain; C5a anaphylatoxin; Complement C5 alpha' chain]	C5	P01031	R-HSA-977606, R-HSA-500792, R-HSA-418594, R-HSA-388396, R-HSA-375276, R-HSA-373076, R-HSA-372790, R-HSA-174577, R-HSA-168256, R-HSA-168249, R-HSA-166665, R-HSA-166658, R-HSA-162582	0	0	0	5	1
Complement component 1 Q subcomponent-binding protein, mitochondrial (ASF/SF2-associated protein p32) (Glycoprotein gC1qBP) (C1qBP) (Hyaluronan-binding protein 1) (Mitochondrial matrix protein p32) (gC1q-R protein) (p33) (SF2AP32)	C1QBP	Q07021	R-HSA-9734009, R-HSA-9716542, R-HSA-9645723, R-HSA-9645722, R-HSA-9013106, R-HSA-9012999, R-HSA-8980692, R-HSA-5357801, R-HSA-194315, R-HSA-1643685, R-HSA-162582, R-HSA-140877, R-HSA-140837, R-HSA-111471, R-HSA-109606, R-HSA-109582, R-HSA-109581	0	0	0	2	0
Complement component C8 alpha chain (Complement component 8 subunit alpha)	C8A	P07357	R-HSA-977606, R-HSA-168256, R-HSA-168249, R-HSA-166665, R-HSA-166658	0	0	0	2	0
Complement component C8 beta chain (Complement component 8 subunit beta)	C8B	P07358	R-HSA-977606, R-HSA-168256, R-HSA-168249, R-HSA-166665, R-HSA-166658	0	0	0	3	0
Complement component C8 gamma chain	C8G	P07360	R-HSA-977606, R-HSA-168256, R-HSA-168249, R-HSA-166665, R-HSA-166658	0	0	0	4	0
Complement component C9 [Cleaved into: Complement component C9a; Complement component C9b]	C9	P02748	R-HSA-977606, R-HSA-168256, R-HSA-168249, R-HSA-166665, R-HSA-166658	0	0	0	1	0
Complement decay-accelerating factor (CD antigen CD55)	CD55	P08174	R-HSA-977606, R-HSA-948021, R-HSA-6807878, R-HSA-6798695, R-HSA-597592, R-HSA-5653656, R-HSA-500792, R-HSA-446203, R-HSA-392499, R-HSA-373080, R-HSA-372790, R-HSA-199991, R-HSA-199977, R-HSA-168256, R-HSA-168249, R-HSA-166658, R-HSA-162582	0	0	0	1	1
Complement factor B	CFB	P00751	R-HSA-977606, R-HSA-174577, R-HSA-173736, R-HSA-168256, R-HSA-168249, R-HSA-166663, R-HSA-166658	1	0	1	2	0
Complement factor H (H factor 1)	CFH	P08603	R-HSA-977606, R-HSA-168256, R-HSA-168249, R-HSA-166658	0	0	0	4	0
Complement factor I	CFI	P05156	R-HSA-977606, R-HSA-168256, R-HSA-168249, R-HSA-166658	0	0	0	3	0
Cone cGMP-specific 3',5'-cyclic phosphodiesterase subunit alpha'	PDE6C	P51160	N/A	0	0	0	1	0
Copine-1 (Chromobindin 17) (Copine I)	CPNE1	Q99829	R-HSA-6798695, R-HSA-556833, R-HSA-168256, R-HSA-168249, R-HSA-1483257, R-HSA-1483206, R-HSA-1430728	0	0	0	1	0
Copper chaperone for superoxide dismutase (Superoxide dismutase copper chaperone)	CCS	O14618	R-HSA-9711123, R-HSA-8953897, R-HSA-3299685, R-HSA-2262752	0	0	0	3	0
Copper transport protein ATOX1 (Metal transport protein ATX1)	ATOX1	O00244	R-HSA-9711123, R-HSA-8953897, R-HSA-6803544, R-HSA-6803157, R-HSA-3299685, R-HSA-2262752, R-HSA-168256, R-HSA-168249	0	0	0	2	2
Corticosteroid-binding globulin (CBG) (Serpin A6) (Transcortin)	SERPINA6	P08185	R-HSA-9757110, R-HSA-9748784, R-HSA-8957322, R-HSA-556833, R-HSA-196071, R-HSA-194002, R-HSA-1430728	0	0	0	4	0
Corticotropin-releasing factor receptor 1 (CRF-R-1) (CRF-R1) (CRFR-1) (Corticotropin-releasing hormone receptor 1) (CRH-R-1) (CRH-R1)	CRHR1	P34998	R-HSA-500792, R-HSA-418555, R-HSA-388396, R-HSA-373080, R-HSA-372790, R-HSA-162582	0	1	1	0	0
Creatine kinase B-type	CKB	P12277	R-HSA-9716542, R-HSA-9696264, R-HSA-9012999, R-HSA-71291, R-HSA-71288, R-HSA-194315, R-HSA-162582, R-HSA-1430728	0	0	0	1	1
Creatine kinase M-type	CKM	P06732	R-HSA-71291, R-HSA-71288, R-HSA-1430728	0	0	0	1	1
Creatine kinase S-type, mitochondrial	CKMT2	P17540	R-HSA-71291, R-HSA-71288, R-HSA-1430728	0	0	0	1	1
Creatine kinase U-type, mitochondrial	CKMT1A	P12532	R-HSA-71291, R-HSA-71288, R-HSA-1430728	0	0	0	1	1
Cubilin (460 kDa receptor) (Intestinal intrinsic factor receptor) (Intrinsic factor-cobalamin receptor) (Intrinsic factor-vitamin B12 receptor)	CUBN	O60494	R-HSA-9758881, R-HSA-8964043, R-HSA-8964011, R-HSA-8957322, R-HSA-5668914, R-HSA-556833, R-HSA-382551, R-HSA-3359463, R-HSA-3359462, R-HSA-3296482, R-HSA-3296469, R-HSA-196854, R-HSA-196849, R-HSA-196791, R-HSA-196741, R-HSA-174824, R-HSA-1643685, R-HSA-1430728	0	0	0	1	1
Cyanocobalamin reductase / alkylcobalamin dealkylase (Alkylcobalamin:glutathione S-alkyltransferase)	MMACHC	Q9Y4U1	R-HSA-9759218, R-HSA-5668914, R-HSA-3359474, R-HSA-3359473, R-HSA-3296482, R-HSA-3296469, R-HSA-196854, R-HSA-196849, R-HSA-196741, R-HSA-1643685, R-HSA-1430728	0	0	0	2	2
Cyclic AMP-dependent transcription factor ATF-1 (cAMP-dependent transcription factor ATF-1) (Activating transcription factor 1) (Protein TREB36)	ATF1	P18846	R-HSA-975871, R-HSA-975155, R-HSA-975138, R-HSA-937061, R-HSA-9031628, R-HSA-9006934, R-HSA-450294, R-HSA-450282, R-HSA-449147, R-HSA-448424, R-HSA-199920, R-HSA-198725, R-HSA-187037, R-HSA-181438, R-HSA-168898, R-HSA-168256, R-HSA-168249, R-HSA-168188, R-HSA-168181, R-HSA-168179, R-HSA-168176, R-HSA-168164, R-HSA-168142, R-HSA-168138, R-HSA-166520, R-HSA-166166, R-HSA-166058, R-HSA-166016, R-HSA-162582, R-HSA-1280215	0	0	0	1	0
Cyclic AMP-dependent transcription factor ATF-2 (cAMP-dependent transcription factor ATF-2) (Activating transcription factor 2) (Cyclic AMP-responsive element-binding protein 2) (CREB-2) (cAMP-responsive element-binding protein 2) (HB16) (cAMP response element-binding protein CRE-BP1)	ATF2	P15336	R-HSA-975871, R-HSA-975155, R-HSA-975138, R-HSA-9711097, R-HSA-9707616, R-HSA-9633012, R-HSA-937061, R-HSA-9031628, R-HSA-9018519, R-HSA-9006934, R-HSA-9006931, R-HSA-9006925, R-HSA-8953897, R-HSA-8943724, R-HSA-8939211, R-HSA-74160, R-HSA-73857, R-HSA-6807070, R-HSA-6796648, R-HSA-4839726, R-HSA-450341, R-HSA-450294, R-HSA-450282, R-HSA-449147, R-HSA-448424, R-HSA-400253, R-HSA-3700989, R-HSA-3247509, R-HSA-3214847, R-HSA-2262752, R-HSA-2151201, R-HSA-212436, R-HSA-198725, R-HSA-187037, R-HSA-1852241, R-HSA-181438, R-HSA-168898, R-HSA-168256, R-HSA-168249, R-HSA-168188, R-HSA-168181, R-HSA-168179, R-HSA-168176, R-HSA-168164, R-HSA-168142, R-HSA-168138, R-HSA-166520, R-HSA-166166, R-HSA-166058, R-HSA-166016, R-HSA-162582, R-HSA-1592230, R-HSA-1280215, R-HSA-1257604	0	0	0	1	0
Cyclic AMP-dependent transcription factor ATF-3 (cAMP-dependent transcription factor ATF-3) (Activating transcription factor 3)	ATF3	P18847	R-HSA-9711097, R-HSA-9648895, R-HSA-9633012, R-HSA-8953897, R-HSA-381119, R-HSA-381042, R-HSA-380994, R-HSA-2262752	0	0	0	1	0
Cyclic AMP-dependent transcription factor ATF-4 (cAMP-dependent transcription factor ATF-4) (Activating transcription factor 4) (Cyclic AMP-responsive element-binding protein 2) (CREB-2) (cAMP-responsive element-binding protein 2) (Tax-responsive enhancer element-binding protein 67) (TaxREB67)	ATF4	P18848	R-HSA-9818035, R-HSA-9818027, R-HSA-9759194, R-HSA-9755511, R-HSA-9711123, R-HSA-9711097, R-HSA-9648895, R-HSA-9633012, R-HSA-8953897, R-HSA-381183, R-HSA-381119, R-HSA-381042, R-HSA-381033, R-HSA-380994, R-HSA-2262752	0	0	0	1	0
Cyclic AMP-dependent transcription factor ATF-5 (cAMP-dependent transcription factor ATF-5) (Activating transcription factor 5) (Transcription factor ATFx)	ATF5	Q9Y2D1	R-HSA-9648895, R-HSA-8953897, R-HSA-2262752	0	0	0	1	0
Cyclic AMP-dependent transcription factor ATF-6 alpha (cAMP-dependent transcription factor ATF-6 alpha) (Activating transcription factor 6 alpha) (ATF6-alpha) [Cleaved into: Processed cyclic AMP-dependent transcription factor ATF-6 alpha]	ATF6	P18850	R-HSA-8953897, R-HSA-381183, R-HSA-381119, R-HSA-381042, R-HSA-381033, R-HSA-380994, R-HSA-2262752	0	0	0	1	0
Cyclic AMP-dependent transcription factor ATF-7 (cAMP-dependent transcription factor ATF-7) (Activating transcription factor 7) (Transcription factor ATF-A)	ATF7	P17544	N/A	0	0	0	1	0
Cyclic AMP-responsive element-binding protein 1 (CREB-1) (cAMP-responsive element-binding protein 1)	CREB1	P16220	R-HSA-9824446, R-HSA-9824443, R-HSA-975871, R-HSA-975155, R-HSA-975138, R-HSA-9707616, R-HSA-9675108, R-HSA-9664433, R-HSA-9664323, R-HSA-9662851, R-HSA-9660821, R-HSA-9658195, R-HSA-9634638, R-HSA-9616222, R-HSA-9609690, R-HSA-9609646, R-HSA-937061, R-HSA-9031628, R-HSA-9022707, R-HSA-9022702, R-HSA-9022699, R-HSA-9022692, R-HSA-9009391, R-HSA-9006934, R-HSA-9006931, R-HSA-9006925, R-HSA-8986944, R-HSA-8953897, R-HSA-8939211, R-HSA-881907, R-HSA-74160, R-HSA-73857, R-HSA-5674400, R-HSA-5663205, R-HSA-5663202, R-HSA-450294, R-HSA-450282, R-HSA-449147, R-HSA-448424, R-HSA-442755, R-HSA-442742, R-HSA-442729, R-HSA-442720, R-HSA-438064, R-HSA-422475, R-HSA-418594, R-HSA-416476, R-HSA-400253, R-HSA-388396, R-HSA-375165, R-HSA-372790, R-HSA-2262752, R-HSA-2219528, R-HSA-2197563, R-HSA-2151201, R-HSA-212436, R-HSA-199920, R-HSA-198725, R-HSA-198693, R-HSA-1980145, R-HSA-187037, R-HSA-1852241, R-HSA-181438, R-HSA-168898, R-HSA-168256, R-HSA-168249, R-HSA-168188, R-HSA-168181, R-HSA-168179, R-HSA-168176, R-HSA-168164, R-HSA-168142, R-HSA-168138, R-HSA-166520, R-HSA-166166, R-HSA-166058, R-HSA-166016, R-HSA-1643685, R-HSA-162582, R-HSA-1592230, R-HSA-157118, R-HSA-1489509, R-HSA-1280215, R-HSA-1266738, R-HSA-1257604, R-HSA-112316, R-HSA-112315, R-HSA-112314, R-HSA-112043, R-HSA-112040, R-HSA-111997, R-HSA-111996, R-HSA-111933, R-HSA-111932, R-HSA-111931, R-HSA-111885	0	0	0	2	1
Cyclin-G-associated kinase	GAK	O14976	R-HSA-8856828, R-HSA-5653656, R-HSA-432722, R-HSA-199992, R-HSA-199991	1	12	12	1	0
Cyclin-dependent kinase 1 (CDK1)	CDK1	P06493	R-HSA-9833482, R-HSA-913531, R-HSA-8878166, R-HSA-8854518, R-HSA-8852276, R-HSA-75035, R-HSA-74160, R-HSA-73857, R-HSA-69620, R-HSA-69481, R-HSA-69478, R-HSA-69473, R-HSA-69278, R-HSA-69275, R-HSA-69273, R-HSA-69206, R-HSA-69205, R-HSA-68886, R-HSA-68882, R-HSA-68877, R-HSA-68875, R-HSA-6806003, R-HSA-6804757, R-HSA-6804114, R-HSA-6791312, R-HSA-597592, R-HSA-5689896, R-HSA-5688426, R-HSA-5687128, R-HSA-5684996, R-HSA-5683057, R-HSA-5633007, R-HSA-5620912, R-HSA-5617833, R-HSA-453279, R-HSA-453276, R-HSA-453274, R-HSA-4419969, R-HSA-392499, R-HSA-380320, R-HSA-380287, R-HSA-380284, R-HSA-380270, R-HSA-380259, R-HSA-3700989, R-HSA-3301854, R-HSA-2995410, R-HSA-2995383, R-HSA-2980767, R-HSA-2980766, R-HSA-2565942, R-HSA-2555396, R-HSA-2514853, R-HSA-2500257, R-HSA-2465910, R-HSA-2299718, R-HSA-212436, R-HSA-1852241, R-HSA-179419, R-HSA-176814, R-HSA-176417, R-HSA-176412, R-HSA-176409, R-HSA-176408, R-HSA-174184, R-HSA-174143, R-HSA-174048, R-HSA-170145, R-HSA-168256, R-HSA-1640170, R-HSA-162658, R-HSA-162582, R-HSA-1538133, R-HSA-1362300, R-HSA-1280215, R-HSA-1169410, R-HSA-113510, R-HSA-113507, R-HSA-112409, R-HSA-110056	0	5	5	1	0
Cyclin-dependent kinase 10	CDK10	Q15131	N/A	1	0	1	0	0
Cyclin-dependent kinase 11A	CDK11A	Q9UQ88	R-HSA-69278, R-HSA-69275, R-HSA-453274, R-HSA-380287, R-HSA-380270, R-HSA-1640170	1	1	2	0	0
Cyclin-dependent kinase 11B	CDK11B	P21127	R-HSA-69278, R-HSA-69275, R-HSA-453274, R-HSA-380287, R-HSA-380270, R-HSA-1640170	0	1	1	0	0
Cyclin-dependent kinase 12	CDK12	Q9NYV4	R-HSA-74160, R-HSA-73857, R-HSA-6796648, R-HSA-3700989, R-HSA-212436	3	2	4	0	0
Cyclin-dependent kinase 13	CDK13	Q14004	R-HSA-74160, R-HSA-73857, R-HSA-6798695, R-HSA-6796648, R-HSA-3700989, R-HSA-212436, R-HSA-168256, R-HSA-168249	2	9	10	0	0
Cyclin-dependent kinase 15	CDK15	Q96Q40	N/A	0	0	0	1	0
Cyclin-dependent kinase 16	CDK16	Q00536	N/A	0	5	5	1	0
Cyclin-dependent kinase 17	CDK17	Q00537	N/A	0	3	3	1	0
Cyclin-dependent kinase 18	CDK18	Q07002	N/A	0	4	4	0	0
Cyclin-dependent kinase 19	CDK19	Q9BWU1	R-HSA-9833110, R-HSA-9824446, R-HSA-9820952, R-HSA-5663205, R-HSA-556833, R-HSA-400206, R-HSA-381340, R-HSA-1989781, R-HSA-1643685, R-HSA-1430728, R-HSA-1266738	1	4	4	0	0
Cyclin-dependent kinase 2	CDK2	P24941	R-HSA-983231, R-HSA-9687139, R-HSA-9675126, R-HSA-9661069, R-HSA-9659787, R-HSA-9616222, R-HSA-912446, R-HSA-9006927, R-HSA-8953897, R-HSA-8849470, R-HSA-8848021, R-HSA-74160, R-HSA-73894, R-HSA-73886, R-HSA-73857, R-HSA-69656, R-HSA-69620, R-HSA-69615, R-HSA-69580, R-HSA-69563, R-HSA-69481, R-HSA-69306, R-HSA-69278, R-HSA-69275, R-HSA-69273, R-HSA-69242, R-HSA-69239, R-HSA-69236, R-HSA-69231, R-HSA-69206, R-HSA-69202, R-HSA-69200, R-HSA-69052, R-HSA-69017, R-HSA-69002, R-HSA-68962, R-HSA-68949, R-HSA-68911, R-HSA-6806003, R-HSA-6804757, R-HSA-6804756, R-HSA-6804116, R-HSA-6791312, R-HSA-5693607, R-HSA-5693567, R-HSA-5693538, R-HSA-5693532, R-HSA-5633007, R-HSA-453279, R-HSA-453276, R-HSA-453274, R-HSA-3700989, R-HSA-2559586, R-HSA-2559583, R-HSA-2559582, R-HSA-2262752, R-HSA-212436, R-HSA-187577, R-HSA-180786, R-HSA-176408, R-HSA-176187, R-HSA-174143, R-HSA-171319, R-HSA-1643685, R-HSA-1640170, R-HSA-162582, R-HSA-157579, R-HSA-1538133, R-HSA-1500620, R-HSA-1474165, R-HSA-1266738, R-HSA-109582	0	11	11	1	1
Cyclin-dependent kinase 3	CDK3	Q00526	N/A	0	4	4	0	0
Cyclin-dependent kinase 4	CDK4	P11802	R-HSA-9754119, R-HSA-9687139, R-HSA-9675132, R-HSA-9675126, R-HSA-9661069, R-HSA-9659787, R-HSA-9632700, R-HSA-9632697, R-HSA-9632693, R-HSA-9630794, R-HSA-9630791, R-HSA-9630750, R-HSA-9630747, R-HSA-9616222, R-HSA-912446, R-HSA-9006927, R-HSA-8953897, R-HSA-8878166, R-HSA-8849470, R-HSA-8848021, R-HSA-75815, R-HSA-74160, R-HSA-73857, R-HSA-69656, R-HSA-69278, R-HSA-69242, R-HSA-69236, R-HSA-69231, R-HSA-69206, R-HSA-69202, R-HSA-4839726, R-HSA-453279, R-HSA-381340, R-HSA-3247509, R-HSA-3214858, R-HSA-2559585, R-HSA-2559583, R-HSA-2559582, R-HSA-2559580, R-HSA-2262752, R-HSA-212436, R-HSA-187577, R-HSA-1643685, R-HSA-1640170, R-HSA-162582, R-HSA-1500620, R-HSA-1474165, R-HSA-1266738	1	5	5	5	4
Cyclin-dependent kinase 5	CDK5	Q00535	R-HSA-983231, R-HSA-9768919, R-HSA-9734009, R-HSA-9675108, R-HSA-9645723, R-HSA-9634815, R-HSA-9032845, R-HSA-9031628, R-HSA-9006934, R-HSA-9006115, R-HSA-8863678, R-HSA-8862803, R-HSA-74160, R-HSA-73857, R-HSA-6804756, R-HSA-5633007, R-HSA-422475, R-HSA-418594, R-HSA-399956, R-HSA-388396, R-HSA-373755, R-HSA-372790, R-HSA-3700989, R-HSA-212436, R-HSA-198725, R-HSA-187037, R-HSA-180024, R-HSA-166520, R-HSA-1643685, R-HSA-162582, R-HSA-1266738, R-HSA-111885, R-HSA-109582	0	0	0	1	1
Cyclin-dependent kinase 6	CDK6	Q00534	R-HSA-9754119, R-HSA-9687139, R-HSA-9675132, R-HSA-9675126, R-HSA-9661069, R-HSA-9659787, R-HSA-9632700, R-HSA-9632693, R-HSA-9630794, R-HSA-9630750, R-HSA-9630747, R-HSA-8953897, R-HSA-8934593, R-HSA-8878171, R-HSA-74160, R-HSA-73857, R-HSA-69278, R-HSA-69236, R-HSA-69231, R-HSA-453279, R-HSA-2559585, R-HSA-2559583, R-HSA-2559582, R-HSA-2559580, R-HSA-2262752, R-HSA-212436, R-HSA-1643685, R-HSA-1640170	3	2	4	4	4
Cyclin-dependent kinase 7	CDK7	P50613	R-HSA-9824446, R-HSA-8953854, R-HSA-8939236, R-HSA-8878171, R-HSA-77075, R-HSA-76042, R-HSA-75955, R-HSA-75953, R-HSA-74160, R-HSA-73894, R-HSA-73864, R-HSA-73863, R-HSA-73857, R-HSA-73854, R-HSA-73779, R-HSA-73776, R-HSA-73772, R-HSA-73762, R-HSA-72086, R-HSA-69656, R-HSA-69278, R-HSA-69275, R-HSA-69273, R-HSA-69242, R-HSA-69236, R-HSA-69231, R-HSA-69206, R-HSA-69202, R-HSA-6807505, R-HSA-6796648, R-HSA-6782210, R-HSA-6782135, R-HSA-6781827, R-HSA-6781823, R-HSA-674695, R-HSA-5696399, R-HSA-5696398, R-HSA-5696395, R-HSA-5663205, R-HSA-5250941, R-HSA-453279, R-HSA-453274, R-HSA-427413, R-HSA-3700989, R-HSA-212436, R-HSA-212165, R-HSA-167246, R-HSA-167200, R-HSA-167172, R-HSA-167169, R-HSA-167162, R-HSA-167161, R-HSA-167160, R-HSA-167158, R-HSA-167152, R-HSA-1643685, R-HSA-1640170, R-HSA-162906, R-HSA-162599, R-HSA-162587, R-HSA-113418, R-HSA-112382	3	12	14	1	1
Cyclin-dependent kinase 8	CDK8	P49336	R-HSA-9833110, R-HSA-9824446, R-HSA-9820952, R-HSA-9006936, R-HSA-74160, R-HSA-73857, R-HSA-5663205, R-HSA-5663202, R-HSA-556833, R-HSA-400206, R-HSA-381340, R-HSA-2894862, R-HSA-2894858, R-HSA-2644606, R-HSA-2644603, R-HSA-2644602, R-HSA-2173796, R-HSA-2173793, R-HSA-212436, R-HSA-2122947, R-HSA-1989781, R-HSA-1980143, R-HSA-170834, R-HSA-1643685, R-HSA-162582, R-HSA-157118, R-HSA-1430728, R-HSA-1266738	2	5	5	0	0
Cyclin-dependent kinase 9	CDK9	P50750	R-HSA-9824446, R-HSA-9018519, R-HSA-9006936, R-HSA-9006931, R-HSA-8939211, R-HSA-75955, R-HSA-74160, R-HSA-73857, R-HSA-6807505, R-HSA-6796648, R-HSA-674695, R-HSA-5663205, R-HSA-3700989, R-HSA-2173796, R-HSA-2173793, R-HSA-212436, R-HSA-176034, R-HSA-170834, R-HSA-167290, R-HSA-167287, R-HSA-167246, R-HSA-167243, R-HSA-167238, R-HSA-167200, R-HSA-167172, R-HSA-167169, R-HSA-167152, R-HSA-1643685, R-HSA-162909, R-HSA-162906, R-HSA-162599, R-HSA-162587, R-HSA-162582, R-HSA-112382	2	7	8	1	1
Cyclin-dependent kinase inhibitor 1 (CDK-interacting protein 1) (Melanoma differentiation-associated protein 6) (MDA-6) (p21)	CDKN1A	P38936	R-HSA-9755511, R-HSA-9725370, R-HSA-9711123, R-HSA-9703648, R-HSA-9703465, R-HSA-9702518, R-HSA-9700206, R-HSA-9687139, R-HSA-9682385, R-HSA-9675126, R-HSA-9661069, R-HSA-9659787, R-HSA-9617828, R-HSA-9616222, R-HSA-9614085, R-HSA-9006925, R-HSA-8953897, R-HSA-8951664, R-HSA-8941855, R-HSA-8878166, R-HSA-8878159, R-HSA-8866911, R-HSA-8864260, R-HSA-8852276, R-HSA-74160, R-HSA-73857, R-HSA-69895, R-HSA-69656, R-HSA-69620, R-HSA-69615, R-HSA-69580, R-HSA-69563, R-HSA-69560, R-HSA-69278, R-HSA-69275, R-HSA-69242, R-HSA-69236, R-HSA-69231, R-HSA-69206, R-HSA-69202, R-HSA-6804116, R-HSA-6791312, R-HSA-6785807, R-HSA-597592, R-HSA-5674400, R-HSA-5663202, R-HSA-453279, R-HSA-453274, R-HSA-449147, R-HSA-392499, R-HSA-3700989, R-HSA-2559586, R-HSA-2559583, R-HSA-2559582, R-HSA-2262752, R-HSA-2219528, R-HSA-212436, R-HSA-198323, R-HSA-187577, R-HSA-168256, R-HSA-1643685, R-HSA-1640170, R-HSA-162582, R-HSA-1280215, R-HSA-1266738, R-HSA-1257604	0	0	0	2	0
Cyclin-dependent kinase-like 1	CDKL1	Q00532	N/A	0	0	0	1	0
Cyclin-dependent kinase-like 2	CDKL2	Q92772	N/A	0	1	1	1	0
Cyclin-dependent kinase-like 5	CDKL5	O76039	N/A	0	6	6	0	0
Cyclin-dependent kinases regulatory subunit 1 (CKS-1)	CKS1B	P61024	R-HSA-69656, R-HSA-69278, R-HSA-69242, R-HSA-69236, R-HSA-69231, R-HSA-69206, R-HSA-69202, R-HSA-453279, R-HSA-187577, R-HSA-1640170	0	0	0	1	1
Cystathionine beta-synthase	CBS	P35520	R-HSA-71291, R-HSA-2408522, R-HSA-2408508, R-HSA-1614635, R-HSA-1614603, R-HSA-1430728	0	0	0	3	1
Cystathionine gamma-lyase (CGL) (CSE)	CTH	P32929	R-HSA-71291, R-HSA-2408522, R-HSA-2408508, R-HSA-1614635, R-HSA-1614603, R-HSA-1614558, R-HSA-1430728	0	0	0	2	0
Cystatin-B (CPI-B) (Liver thiol proteinase inhibitor) (Stefin-B)	CSTB	P04080	R-HSA-6798695, R-HSA-168256, R-HSA-168249	0	0	0	1	1
Cysteine and glycine-rich protein 1 (Cysteine-rich protein 1) (CRP) (CRP1) (Epididymis luminal protein 141) (HEL-141)	CSRP1	P21291	R-HSA-8953897, R-HSA-5660526, R-HSA-5660489	0	0	0	1	0
Cysteine desulfurase	NFS1	Q9Y697	R-HSA-947581, R-HSA-196854, R-HSA-196849, R-HSA-1430728, R-HSA-1362409	0	0	0	2	0
Cysteine dioxygenase type 1	CDO1	Q16878	R-HSA-71291, R-HSA-1614635, R-HSA-1614558, R-HSA-1430728	0	0	0	2	0
Cysteine sulfinic acid decarboxylase	CSAD	Q9Y600	R-HSA-71291, R-HSA-1614635, R-HSA-1614558, R-HSA-1430728	0	0	0	2	0
Cysteine--tRNA ligase, cytoplasmic	CARS	P49589	R-HSA-9725370, R-HSA-9700206, R-HSA-72766, R-HSA-5663202, R-HSA-392499, R-HSA-379724, R-HSA-379716, R-HSA-1643685	0	0	0	1	0
Cysteinyl leukotriene receptor 1 (CysLTR1) (Cysteinyl leukotriene D4 receptor) (LTD4 receptor) (G-protein coupled receptor HG55) (HMTMF81)	CYSLTR1	Q9Y271	R-HSA-9824446, R-HSA-9824443, R-HSA-9679506, R-HSA-9679191, R-HSA-9664535, R-HSA-9664433, R-HSA-9662851, R-HSA-9658195, R-HSA-5663205, R-HSA-500792, R-HSA-416476, R-HSA-391906, R-HSA-391903, R-HSA-388396, R-HSA-373076, R-HSA-372790, R-HSA-1643685, R-HSA-162582	0	0	0	4	4
Cysteinyl leukotriene receptor 2 (CysLTR2) (G-protein coupled receptor GPCR21) (hGPCR21) (G-protein coupled receptor HG57) (HPN321)	CYSLTR2	Q9NS75	R-HSA-9824443, R-HSA-9664535, R-HSA-9664433, R-HSA-9662851, R-HSA-9658195, R-HSA-5663205, R-HSA-500792, R-HSA-418555, R-HSA-416476, R-HSA-391906, R-HSA-391903, R-HSA-388396, R-HSA-373076, R-HSA-372790, R-HSA-1643685, R-HSA-162582	0	0	0	1	1
Cystic fibrosis transmembrane conductance regulator (CFTR) (ATP-binding cassette sub-family C member 7) (Channel conductance-controlling ATPase)	CFTR	P13569	R-HSA-9716542, R-HSA-9663891, R-HSA-9646399, R-HSA-9615710, R-HSA-9613829, R-HSA-9612973, R-HSA-9013406, R-HSA-9012999, R-HSA-8856828, R-HSA-8856825, R-HSA-597592, R-HSA-5689880, R-HSA-5688426, R-HSA-5678895, R-HSA-5653656, R-HSA-5627083, R-HSA-5619115, R-HSA-5619084, R-HSA-392499, R-HSA-382556, R-HSA-382551, R-HSA-199991, R-HSA-195258, R-HSA-194315, R-HSA-1643685, R-HSA-1632852, R-HSA-162582	2	0	2	8	5
Cystine/glutamate transporter (Amino acid transport system xc-) (Calcium channel blocker resistance protein CCBR1) (Solute carrier family 7 member 11) (xCT)	SLC7A11	Q9UPY5	R-HSA-9818027, R-HSA-9759194, R-HSA-9755511, R-HSA-9711123, R-HSA-8953897, R-HSA-425407, R-HSA-425393, R-HSA-382551, R-HSA-352230, R-HSA-2262752, R-HSA-210991, R-HSA-202733, R-HSA-109582	0	0	0	6	3
Cystinosin	CTNS	O60931	R-HSA-5223345, R-HSA-425407, R-HSA-425393, R-HSA-382551	0	0	0	1	1
Cytidine deaminase	CDA	P32320	R-HSA-8956321, R-HSA-73614, R-HSA-6798695, R-HSA-168256, R-HSA-168249, R-HSA-15869, R-HSA-1430728	0	0	0	1	1
Cytochrome P450 11B1, mitochondrial (CYP11B1) (CYPXIB1) (Cytochrome P-450c11) (Cytochrome P450C11) (Steroid 11-beta-hydroxylase, CYP11B1)	CYP11B1	P15538	R-HSA-8957322, R-HSA-5668914, R-HSA-5579029, R-HSA-5579017, R-HSA-556833, R-HSA-211976, R-HSA-211945, R-HSA-211897, R-HSA-211859, R-HSA-196071, R-HSA-194002, R-HSA-1643685, R-HSA-1430728	0	0	0	4	4
Cytochrome P450 11B2, mitochondrial (Aldosterone synthase) (ALDOS) (Aldosterone-synthesizing enzyme) (CYPXIB2) (Corticosterone 18-monooxygenase, CYP11B2)	CYP11B2	P19099	R-HSA-8957322, R-HSA-5668914, R-HSA-5579029, R-HSA-5579009, R-HSA-556833, R-HSA-211976, R-HSA-211945, R-HSA-211897, R-HSA-211859, R-HSA-196071, R-HSA-194002, R-HSA-193993, R-HSA-1643685, R-HSA-1430728	1	0	1	2	2
Cytochrome P450 1A2	CYP1A2	P05177	R-HSA-9027307, R-HSA-9018682, R-HSA-9018681, R-HSA-9018678, R-HSA-9018677, R-HSA-8978868, R-HSA-556833, R-HSA-5423646, R-HSA-2142816, R-HSA-2142753, R-HSA-2142670, R-HSA-211981, R-HSA-211957, R-HSA-211945, R-HSA-211897, R-HSA-211859, R-HSA-156581, R-HSA-156580, R-HSA-1430728	0	0	0	3	1
Cytochrome P450 1B1	CYP1B1	Q16678	R-HSA-8978868, R-HSA-5668914, R-HSA-5579029, R-HSA-5579000, R-HSA-556833, R-HSA-2142816, R-HSA-2142753, R-HSA-2142670, R-HSA-211976, R-HSA-211945, R-HSA-211897, R-HSA-211859, R-HSA-1643685, R-HSA-1430728	0	0	0	2	1
Cytochrome P450 26C1 (CYP26C1)	CYP26C1	Q6V0L0	R-HSA-9006931, R-HSA-5668914, R-HSA-5579029, R-HSA-5579004, R-HSA-5365859, R-HSA-5362517, R-HSA-211945, R-HSA-211916, R-HSA-211897, R-HSA-211859, R-HSA-1643685, R-HSA-162582, R-HSA-1430728	0	0	0	1	1
Cytochrome P450 2B6	CYP2B6	P20813	R-HSA-211999, R-HSA-211981, R-HSA-211945, R-HSA-211935, R-HSA-211897, R-HSA-211859, R-HSA-1430728	0	0	0	1	1
Cytochrome P450 2C19	CYP2C19	P33261	R-HSA-9749641, R-HSA-9748784, R-HSA-8978868, R-HSA-556833, R-HSA-2142816, R-HSA-2142753, R-HSA-2142670, R-HSA-211999, R-HSA-211981, R-HSA-211945, R-HSA-211897, R-HSA-211859, R-HSA-1430728	0	0	0	1	1
Cytochrome P450 2C8	CYP2C8	P10632	R-HSA-9749641, R-HSA-9748784, R-HSA-9027307, R-HSA-9018682, R-HSA-9018678, R-HSA-9018677, R-HSA-8978868, R-HSA-556833, R-HSA-2142816, R-HSA-2142753, R-HSA-2142670, R-HSA-211999, R-HSA-211981, R-HSA-211945, R-HSA-211897, R-HSA-211859, R-HSA-1430728	0	0	0	2	2
Cytochrome P450 2C9	CYP2C9	P11712	R-HSA-9749641, R-HSA-9748784, R-HSA-9027307, R-HSA-9018682, R-HSA-9018678, R-HSA-9018677, R-HSA-8978868, R-HSA-556833, R-HSA-2142816, R-HSA-2142753, R-HSA-2142670, R-HSA-211999, R-HSA-211981, R-HSA-211945, R-HSA-211897, R-HSA-211859, R-HSA-1430728	0	0	0	1	0
Cytochrome P450 2D6	CYP2D6	P10635	R-HSA-9749641, R-HSA-9748784, R-HSA-9027307, R-HSA-9018682, R-HSA-9018678, R-HSA-9018677, R-HSA-556833, R-HSA-211999, R-HSA-211981, R-HSA-211958, R-HSA-211945, R-HSA-211935, R-HSA-211897, R-HSA-211859, R-HSA-1430728	0	0	0	2	0
Cytochrome P450 2E1	CYP2E1	P05181	R-HSA-9753281, R-HSA-9749641, R-HSA-9748784, R-HSA-9027307, R-HSA-9018682, R-HSA-9018678, R-HSA-9018677, R-HSA-556833, R-HSA-211999, R-HSA-211981, R-HSA-211945, R-HSA-211897, R-HSA-211859, R-HSA-1430728	0	0	0	1	0
Cytochrome P450 3A4	CYP3A4	P08684	R-HSA-9757110, R-HSA-9754706, R-HSA-9749641, R-HSA-9748784, R-HSA-9027307, R-HSA-9018682, R-HSA-9018678, R-HSA-9018677, R-HSA-556833, R-HSA-5423646, R-HSA-211981, R-HSA-211945, R-HSA-211897, R-HSA-211859, R-HSA-1430728	0	0	0	4	2
Cytochrome P450 3A43	CYP3A43	Q9HB55	R-HSA-211981, R-HSA-211958, R-HSA-211945, R-HSA-211897, R-HSA-211859, R-HSA-1430728	0	0	0	1	0
Cytochrome P450 3A5	CYP3A5	P20815	R-HSA-5423646, R-HSA-211981, R-HSA-211945, R-HSA-211897, R-HSA-211859, R-HSA-1430728	0	0	0	3	1
Cytochrome P450 3A7	CYP3A7	P24462	R-HSA-211981, R-HSA-211945, R-HSA-211897, R-HSA-211859, R-HSA-1430728	0	0	0	3	1
Cytochrome P450 4A11	CYP4A11	Q02928	R-HSA-8978868, R-HSA-556833, R-HSA-400206, R-HSA-2142816, R-HSA-2142753, R-HSA-2142691, R-HSA-211979, R-HSA-211958, R-HSA-211945, R-HSA-211935, R-HSA-211897, R-HSA-211859, R-HSA-1989781, R-HSA-1430728	0	0	0	1	0
Cytochrome b-245 heavy chain	CYBB	P04839	R-HSA-983169, R-HSA-9716542, R-HSA-9711123, R-HSA-9013423, R-HSA-9013404, R-HSA-9013149, R-HSA-9012999, R-HSA-9006934, R-HSA-8953897, R-HSA-6798695, R-HSA-5668599, R-HSA-4420097, R-HSA-3299685, R-HSA-2262752, R-HSA-195258, R-HSA-194315, R-HSA-194138, R-HSA-168256, R-HSA-168249, R-HSA-162582, R-HSA-1280218, R-HSA-1236975, R-HSA-1236973, R-HSA-1222556	0	0	0	1	0
Cytochrome b-245 light chain (Cytochrome b(558) alpha chain) (Cytochrome b558 subunit alpha) (Neutrophil cytochrome b 22 kDa polypeptide) (Superoxide-generating NADPH oxidase light chain subunit) (p22 phagocyte B-cytochrome) (p22-phox) (p22phox)	CYBA	P13498	R-HSA-983169, R-HSA-9824443, R-HSA-9716542, R-HSA-9711123, R-HSA-9673324, R-HSA-9664420, R-HSA-9658195, R-HSA-9013423, R-HSA-9013404, R-HSA-9013149, R-HSA-9012999, R-HSA-9006934, R-HSA-8953897, R-HSA-6798695, R-HSA-5668599, R-HSA-5663205, R-HSA-4420097, R-HSA-3299685, R-HSA-2262752, R-HSA-195258, R-HSA-194315, R-HSA-194138, R-HSA-168256, R-HSA-168249, R-HSA-1643685, R-HSA-162582, R-HSA-1280218, R-HSA-1236975, R-HSA-1236973, R-HSA-1222556	0	0	0	1	0
Cytochrome b5 (Microsomal cytochrome b5 type A) (MCB5)	CYB5A	P00167	R-HSA-9609523, R-HSA-9609507, R-HSA-196854, R-HSA-196849, R-HSA-196836, R-HSA-1430728	0	0	0	5	5
Cytochrome c	CYCS	P99999	R-HSA-9711123, R-HSA-9707564, R-HSA-9627069, R-HSA-8953897, R-HSA-74160, R-HSA-73857, R-HSA-611105, R-HSA-5628897, R-HSA-5620971, R-HSA-5357801, R-HSA-5218859, R-HSA-3700989, R-HSA-3299685, R-HSA-2262752, R-HSA-2151201, R-HSA-212436, R-HSA-1852241, R-HSA-163200, R-HSA-1592230, R-HSA-1430728, R-HSA-1428517, R-HSA-111471, R-HSA-111469, R-HSA-111464, R-HSA-111463, R-HSA-111461, R-HSA-111459, R-HSA-111458, R-HSA-111457, R-HSA-109606, R-HSA-109581	0	0	0	2	0
Cytochrome c oxidase subunit 1	MT-CO1	P00395	R-HSA-9837999, R-HSA-9711123, R-HSA-9707564, R-HSA-8953897, R-HSA-74160, R-HSA-73857, R-HSA-611105, R-HSA-5628897, R-HSA-392499, R-HSA-3700989, R-HSA-2262752, R-HSA-212436, R-HSA-163200, R-HSA-1430728, R-HSA-1428517	0	0	0	2	1
Cytochrome c oxidase subunit 2	MT-CO2	P00403	R-HSA-9837999, R-HSA-9711123, R-HSA-9707564, R-HSA-8953897, R-HSA-74160, R-HSA-73857, R-HSA-611105, R-HSA-5628897, R-HSA-392499, R-HSA-3700989, R-HSA-2262752, R-HSA-212436, R-HSA-163200, R-HSA-1430728, R-HSA-1428517	0	0	0	1	0
Cytochrome c oxidase subunit 3	MT-CO3	P00414	R-HSA-9711123, R-HSA-9707564, R-HSA-8953897, R-HSA-74160, R-HSA-73857, R-HSA-611105, R-HSA-5628897, R-HSA-3700989, R-HSA-2262752, R-HSA-212436, R-HSA-163200, R-HSA-1430728, R-HSA-1428517	0	0	0	1	0
Cytochrome c oxidase subunit 4 isoform 1, mitochondrial (Cytochrome c oxidase polypeptide IV) (Cytochrome c oxidase subunit IV isoform 1) (COX IV-1)	COX4I1	P13073	R-HSA-9837999, R-HSA-9711123, R-HSA-9707564, R-HSA-8953897, R-HSA-74160, R-HSA-73857, R-HSA-611105, R-HSA-5628897, R-HSA-392499, R-HSA-3700989, R-HSA-2262752, R-HSA-212436, R-HSA-163200, R-HSA-1430728, R-HSA-1428517	0	0	0	1	0
Cytochrome c oxidase subunit 5A, mitochondrial (Cytochrome c oxidase polypeptide Va)	COX5A	P20674	R-HSA-9837999, R-HSA-9711123, R-HSA-9707564, R-HSA-8953897, R-HSA-74160, R-HSA-73857, R-HSA-611105, R-HSA-5628897, R-HSA-392499, R-HSA-3700989, R-HSA-2262752, R-HSA-212436, R-HSA-163200, R-HSA-1430728, R-HSA-1428517	0	0	0	1	0
Cytochrome c oxidase subunit 5B, mitochondrial (Cytochrome c oxidase polypeptide Vb)	COX5B	P10606	R-HSA-9837999, R-HSA-9711123, R-HSA-9707564, R-HSA-8953897, R-HSA-74160, R-HSA-73857, R-HSA-611105, R-HSA-5628897, R-HSA-392499, R-HSA-3700989, R-HSA-2262752, R-HSA-212436, R-HSA-163200, R-HSA-1430728, R-HSA-1428517	0	0	0	1	0
Cytochrome c oxidase subunit 6A2, mitochondrial (Cytochrome c oxidase polypeptide VIa-heart) (COXVIAH) (Cytochrome c oxidase subunit VIA-muscle) (COX VIa-M)	COX6A2	Q02221	N/A	0	0	0	1	0
Cytochrome c oxidase subunit 6B1 (Cytochrome c oxidase subunit VIb isoform 1) (COX VIb-1)	COX6B1	P14854	R-HSA-9711123, R-HSA-9707564, R-HSA-8953897, R-HSA-74160, R-HSA-73857, R-HSA-611105, R-HSA-5628897, R-HSA-3700989, R-HSA-2262752, R-HSA-212436, R-HSA-163200, R-HSA-1430728, R-HSA-1428517	0	0	0	1	0
Cytochrome c oxidase subunit 6C (Cytochrome c oxidase polypeptide VIc)	COX6C	P09669	R-HSA-9711123, R-HSA-9707564, R-HSA-8953897, R-HSA-74160, R-HSA-73857, R-HSA-611105, R-HSA-5628897, R-HSA-3700989, R-HSA-2262752, R-HSA-212436, R-HSA-163200, R-HSA-1430728, R-HSA-1428517	0	0	0	1	0
Cytochrome c oxidase subunit 7A1, mitochondrial (Cytochrome c oxidase subunit VIIa-heart) (Cytochrome c oxidase subunit VIIa-H) (Cytochrome c oxidase subunit VIIa-muscle) (Cytochrome c oxidase subunit VIIa-M)	COX7A1	P24310	N/A	0	0	0	1	0
Cytochrome c oxidase subunit 7B, mitochondrial (Cytochrome c oxidase polypeptide VIIb)	COX7B	P24311	R-HSA-9711123, R-HSA-9707564, R-HSA-8953897, R-HSA-74160, R-HSA-73857, R-HSA-611105, R-HSA-5628897, R-HSA-3700989, R-HSA-2262752, R-HSA-212436, R-HSA-163200, R-HSA-1430728, R-HSA-1428517	0	0	0	1	0
Cytochrome c oxidase subunit 7C, mitochondrial (Cytochrome c oxidase polypeptide VIIc)	COX7C	P15954	R-HSA-9711123, R-HSA-9707564, R-HSA-8953897, R-HSA-74160, R-HSA-73857, R-HSA-611105, R-HSA-5628897, R-HSA-3700989, R-HSA-2262752, R-HSA-212436, R-HSA-163200, R-HSA-1430728, R-HSA-1428517	0	0	0	1	0
Cytochrome c oxidase subunit 8A, mitochondrial (Cytochrome c oxidase polypeptide VIII-liver/heart) (Cytochrome c oxidase subunit 8-2)	COX8A	P10176	R-HSA-9711123, R-HSA-9707564, R-HSA-8953897, R-HSA-74160, R-HSA-73857, R-HSA-611105, R-HSA-5628897, R-HSA-3700989, R-HSA-2262752, R-HSA-212436, R-HSA-163200, R-HSA-1430728, R-HSA-1428517	0	0	0	1	0
Cytochrome c oxidase subunit NDUFA4 (Complex I-MLRQ) (CI-MLRQ) (NADH-ubiquinone oxidoreductase MLRQ subunit)	NDUFA4	O00483	R-HSA-9711123, R-HSA-9707564, R-HSA-8953897, R-HSA-74160, R-HSA-73857, R-HSA-611105, R-HSA-5628897, R-HSA-3700989, R-HSA-2262752, R-HSA-212436, R-HSA-163200, R-HSA-1430728, R-HSA-1428517	0	0	0	1	0
Cytoplasmic tyrosine-protein kinase BMX	BMX	P51813	R-HSA-75153, R-HSA-556833, R-HSA-5357801, R-HSA-1660499, R-HSA-1483257, R-HSA-1483255, R-HSA-1430728, R-HSA-111465, R-HSA-109581	1	2	2	3	1
Cytosolic phospholipase A2 (cPLA2) (Phospholipase A2 group IVA) [Includes: Phospholipase A2	PLA2G4A	P47712	R-HSA-8978868, R-HSA-8856688, R-HSA-76002, R-HSA-6811442, R-HSA-6811436, R-HSA-5653656, R-HSA-556833, R-HSA-432142, R-HSA-418594, R-HSA-418592, R-HSA-418346, R-HSA-392518, R-HSA-388396, R-HSA-372790, R-HSA-2142753, R-HSA-199991, R-HSA-162582, R-HSA-1483257, R-HSA-1483206, R-HSA-1483166, R-HSA-1483115, R-HSA-1482925, R-HSA-1482922, R-HSA-1482839, R-HSA-1482801, R-HSA-1482798, R-HSA-1482788, R-HSA-1430728, R-HSA-112043, R-HSA-112040, R-HSA-111996, R-HSA-111995, R-HSA-111885, R-HSA-109582	0	0	0	3	2
D(1A) dopamine receptor (Dopamine D1 receptor)	DRD1	P21728	R-HSA-500792, R-HSA-418555, R-HSA-390651, R-HSA-388396, R-HSA-375280, R-HSA-373076, R-HSA-372790, R-HSA-162582	0	0	0	52	21
D(1B) dopamine receptor (D(5) dopamine receptor) (D1beta dopamine receptor) (Dopamine D5 receptor)	DRD5	P21918	R-HSA-500792, R-HSA-418555, R-HSA-390651, R-HSA-388396, R-HSA-375280, R-HSA-373076, R-HSA-372790, R-HSA-162582	0	0	0	33	9
D(2) dopamine receptor (Dopamine D2 receptor)	DRD2	P14416	R-HSA-500792, R-HSA-390651, R-HSA-375280, R-HSA-373076, R-HSA-372790, R-HSA-162582	0	0	0	82	39
D(3) dopamine receptor (Dopamine D3 receptor)	DRD3	P35462	R-HSA-500792, R-HSA-418594, R-HSA-390651, R-HSA-388396, R-HSA-375280, R-HSA-373076, R-HSA-372790, R-HSA-162582	1	1	2	41	14
D(4) dopamine receptor (D(2C) dopamine receptor) (Dopamine D4 receptor)	DRD4	P21917	R-HSA-500792, R-HSA-418594, R-HSA-390651, R-HSA-388396, R-HSA-375280, R-HSA-373076, R-HSA-372790, R-HSA-162582	3	1	3	32	10
D-3-phosphoglycerate dehydrogenase (3-PGDH)	PHGDH	O43175	R-HSA-977347, R-HSA-71291, R-HSA-1430728	3	0	3	1	0
D-amino-acid oxidase (DAAO) (DAMOX) (DAO)	DAO	P14920	R-HSA-9609507, R-HSA-9033241, R-HSA-71291, R-HSA-389661, R-HSA-1430728	0	0	0	2	1
D-beta-hydroxybutyrate dehydrogenase, mitochondrial	BDH1	Q02338	R-HSA-9837999, R-HSA-77111, R-HSA-77108, R-HSA-74182, R-HSA-556833, R-HSA-392499, R-HSA-1430728	0	0	0	1	0
DAN domain family member 5 (Cerberus-like protein 2) (Cerl-2) (Cysteine knot superfamily 1, BMP antagonist 3) (Gremlin-3)	DAND5	Q8N907	R-HSA-1433617, R-HSA-1266738, R-HSA-1181150	0	0	0	2	0
DNA (cytosine-5)-methyltransferase 1 (Dnmt1)	DNMT1	P26358	R-HSA-9725371, R-HSA-9725370, R-HSA-9710421, R-HSA-9701898, R-HSA-9700206, R-HSA-9645723, R-HSA-9006934, R-HSA-74160, R-HSA-597592, R-HSA-5663202, R-HSA-5334118, R-HSA-5250941, R-HSA-4655427, R-HSA-427413, R-HSA-392499, R-HSA-3108232, R-HSA-2990846, R-HSA-212300, R-HSA-212165, R-HSA-201556, R-HSA-1643685, R-HSA-162582	0	0	0	5	3
DNA (cytosine-5)-methyltransferase 3A (Dnmt3a)	DNMT3A	Q9Y6K1	R-HSA-9710421, R-HSA-9645723, R-HSA-74160, R-HSA-597592, R-HSA-5334118, R-HSA-4839726, R-HSA-4655427, R-HSA-392499, R-HSA-3247509, R-HSA-3214858, R-HSA-3108232, R-HSA-2990846, R-HSA-212300, R-HSA-212165, R-HSA-1643685	0	0	0	2	0
DNA (cytosine-5)-methyltransferase 3B (Dnmt3b)	DNMT3B	Q9UBC3	R-HSA-9710421, R-HSA-9645723, R-HSA-74160, R-HSA-597592, R-HSA-5334118, R-HSA-5250941, R-HSA-4655427, R-HSA-427413, R-HSA-392499, R-HSA-3108232, R-HSA-2990846, R-HSA-212300, R-HSA-212165, R-HSA-1643685	0	0	0	1	0
DNA ligase 1	LIG1	P18858	R-HSA-9824446, R-HSA-73933, R-HSA-73894, R-HSA-73886, R-HSA-73884, R-HSA-69306, R-HSA-69278, R-HSA-69242, R-HSA-69239, R-HSA-69190, R-HSA-69186, R-HSA-69183, R-HSA-6782210, R-HSA-6781827, R-HSA-5696399, R-HSA-5696398, R-HSA-5696397, R-HSA-5663205, R-HSA-5651801, R-HSA-5358606, R-HSA-5358565, R-HSA-5358508, R-HSA-180786, R-HSA-174417, R-HSA-174414, R-HSA-1643685, R-HSA-1640170, R-HSA-162906, R-HSA-162594, R-HSA-162587, R-HSA-157579, R-HSA-110373, R-HSA-110362	0	0	0	2	2
DNA ligase 3	LIG3	P49916	R-HSA-73933, R-HSA-73894, R-HSA-73884, R-HSA-6782210, R-HSA-6781827, R-HSA-5696399, R-HSA-5696398, R-HSA-5696397, R-HSA-5693538, R-HSA-5693532, R-HSA-5685939, R-HSA-5649702, R-HSA-110381	0	0	0	1	1
DNA oxidative demethylase ALKBH2	ALKBH2	Q6NS38	R-HSA-73943, R-HSA-73942, R-HSA-73894, R-HSA-112122	0	0	0	1	0
DNA polymerase alpha catalytic subunit	POLA1	P09884	R-HSA-9710421, R-HSA-9645723, R-HSA-73886, R-HSA-69306, R-HSA-69278, R-HSA-69242, R-HSA-69239, R-HSA-69206, R-HSA-69205, R-HSA-69190, R-HSA-69186, R-HSA-69183, R-HSA-69166, R-HSA-69109, R-HSA-69091, R-HSA-69002, R-HSA-68962, R-HSA-68952, R-HSA-453279, R-HSA-180786, R-HSA-174430, R-HSA-174417, R-HSA-174411, R-HSA-1643685, R-HSA-1640170, R-HSA-157579, R-HSA-113510, R-HSA-113501	0	0	0	4	4
DNA polymerase alpha subunit B (DNA polymerase alpha 70 kDa subunit)	POLA2	Q14181	R-HSA-9710421, R-HSA-9645723, R-HSA-73886, R-HSA-69306, R-HSA-69278, R-HSA-69242, R-HSA-69239, R-HSA-69206, R-HSA-69190, R-HSA-69186, R-HSA-69183, R-HSA-69166, R-HSA-69109, R-HSA-69091, R-HSA-69002, R-HSA-68962, R-HSA-68952, R-HSA-453279, R-HSA-180786, R-HSA-174430, R-HSA-174417, R-HSA-174411, R-HSA-1643685, R-HSA-1640170, R-HSA-157579, R-HSA-113510, R-HSA-113501	0	0	0	1	1
DNA polymerase beta	POLB	P06746	R-HSA-73933, R-HSA-73930, R-HSA-73894, R-HSA-73884, R-HSA-597592, R-HSA-5689880, R-HSA-5688426, R-HSA-5651801, R-HSA-5649702, R-HSA-392499, R-HSA-110381, R-HSA-110373, R-HSA-110362	0	0	0	7	1
DNA polymerase epsilon catalytic subunit A	POLE	Q07864	R-HSA-73933, R-HSA-73894, R-HSA-73893, R-HSA-73884, R-HSA-69306, R-HSA-69278, R-HSA-69242, R-HSA-69239, R-HSA-69206, R-HSA-69002, R-HSA-68962, R-HSA-68952, R-HSA-6782210, R-HSA-6782135, R-HSA-6781827, R-HSA-5696400, R-HSA-5696399, R-HSA-5696398, R-HSA-5696397, R-HSA-5693567, R-HSA-5693538, R-HSA-5693532, R-HSA-5685942, R-HSA-5656169, R-HSA-5651801, R-HSA-453279, R-HSA-1640170, R-HSA-110373, R-HSA-110314, R-HSA-110313	0	0	0	1	1
DNA polymerase epsilon subunit 2 (DNA polymerase II subunit 2) (DNA polymerase epsilon subunit B)	POLE2	P56282	R-HSA-73933, R-HSA-73894, R-HSA-73893, R-HSA-73884, R-HSA-69306, R-HSA-69278, R-HSA-69242, R-HSA-69239, R-HSA-69206, R-HSA-69002, R-HSA-68962, R-HSA-68952, R-HSA-6782210, R-HSA-6782135, R-HSA-6781827, R-HSA-5696400, R-HSA-5696399, R-HSA-5696398, R-HSA-5696397, R-HSA-5693567, R-HSA-5693538, R-HSA-5693532, R-HSA-5685942, R-HSA-5656169, R-HSA-5651801, R-HSA-453279, R-HSA-1640170, R-HSA-110373, R-HSA-110314, R-HSA-110313	0	0	0	1	1
DNA polymerase epsilon subunit 3 (Arsenic-transactivated protein) (AsTP) (Chromatin accessibility complex 17 kDa protein) (CHRAC-17) (HuCHRAC17) (DNA polymerase II subunit 3) (DNA polymerase epsilon subunit p17)	POLE3	Q9NRF9	R-HSA-73933, R-HSA-73894, R-HSA-73893, R-HSA-73884, R-HSA-69306, R-HSA-69278, R-HSA-69242, R-HSA-69239, R-HSA-69206, R-HSA-69002, R-HSA-68962, R-HSA-68952, R-HSA-6782210, R-HSA-6782135, R-HSA-6781827, R-HSA-5696400, R-HSA-5696399, R-HSA-5696398, R-HSA-5696397, R-HSA-5693567, R-HSA-5693538, R-HSA-5693532, R-HSA-5685942, R-HSA-5656169, R-HSA-5651801, R-HSA-453279, R-HSA-1640170, R-HSA-110373, R-HSA-110314, R-HSA-110313	0	0	0	1	1
DNA polymerase epsilon subunit 4 (DNA polymerase II subunit 4) (DNA polymerase epsilon subunit p12)	POLE4	Q9NR33	R-HSA-73933, R-HSA-73894, R-HSA-73893, R-HSA-73884, R-HSA-69306, R-HSA-69278, R-HSA-69242, R-HSA-69239, R-HSA-69206, R-HSA-69002, R-HSA-68962, R-HSA-68952, R-HSA-6782210, R-HSA-6782135, R-HSA-6781827, R-HSA-5696400, R-HSA-5696399, R-HSA-5696398, R-HSA-5696397, R-HSA-5693567, R-HSA-5693538, R-HSA-5693532, R-HSA-5685942, R-HSA-5656169, R-HSA-5651801, R-HSA-453279, R-HSA-1640170, R-HSA-110373, R-HSA-110314, R-HSA-110313	0	0	0	1	1
DNA polymerase theta (DNA polymerase eta) [Includes: Helicase POLQ	POLQ	O75417	R-HSA-73894, R-HSA-5693538, R-HSA-5693532, R-HSA-5685939	1	0	1	0	0
DNA primase small subunit	PRIM1	P49642	R-HSA-9710421, R-HSA-9645723, R-HSA-73886, R-HSA-69306, R-HSA-69278, R-HSA-69242, R-HSA-69239, R-HSA-69206, R-HSA-69190, R-HSA-69186, R-HSA-69183, R-HSA-69166, R-HSA-69109, R-HSA-69091, R-HSA-69002, R-HSA-68962, R-HSA-68952, R-HSA-453279, R-HSA-180786, R-HSA-174430, R-HSA-174417, R-HSA-174411, R-HSA-1643685, R-HSA-1640170, R-HSA-157579, R-HSA-113510, R-HSA-113501	0	0	0	1	1
DNA topoisomerase 1	TOP1	P11387	R-HSA-597592, R-HSA-4615885, R-HSA-392499, R-HSA-3108232, R-HSA-2990846	0	0	0	6	6
DNA topoisomerase 2-alpha	TOP2A	P11388	R-HSA-69278, R-HSA-597592, R-HSA-4615885, R-HSA-453279, R-HSA-392499, R-HSA-3108232, R-HSA-2990846, R-HSA-1640170, R-HSA-1538133, R-HSA-1362277	0	0	0	22	22
DNA topoisomerase 2-beta	TOP2B	Q02880	R-HSA-597592, R-HSA-4615885, R-HSA-392499, R-HSA-3108232, R-HSA-2990846	0	0	0	6	6
DNA topoisomerase I, mitochondrial (TOP1mt)	TOP1MT	Q969P6	N/A	0	0	0	2	2
DNA-3-methyladenine glycosylase	MPG	P29372	R-HSA-73933, R-HSA-73929, R-HSA-73927, R-HSA-73894, R-HSA-73884, R-HSA-110357, R-HSA-110331, R-HSA-110330	0	0	0	4	1
DNA-dependent protein kinase catalytic subunit (DNA-PK catalytic subunit) (DNA-PKcs)	PRKDC	P78527	R-HSA-8866654, R-HSA-8852135, R-HSA-73894, R-HSA-597592, R-HSA-5693571, R-HSA-5693532, R-HSA-392499, R-HSA-3270619, R-HSA-1834949, R-HSA-1834941, R-HSA-168256, R-HSA-168249	1	0	1	1	0
Death-associated protein kinase 1 (DAP kinase 1)	DAPK1	P53355	R-HSA-5357801, R-HSA-5357769, R-HSA-418889, R-HSA-109581	0	0	0	1	0
Death-associated protein kinase 2 (DAP kinase 2)	DAPK2	Q9UIK4	R-HSA-5357801, R-HSA-5357769, R-HSA-418889, R-HSA-109581	0	0	0	1	0
Death-associated protein kinase 3 (DAP kinase 3)	DAPK3	O43293	R-HSA-5357801, R-HSA-5357769, R-HSA-418889, R-HSA-109581	0	2	2	1	0
Dehydrogenase/reductase SDR family member 4	DHRS4	Q9BTZ2	R-HSA-9609507, R-HSA-9033241, R-HSA-9006931, R-HSA-5365859, R-HSA-5362517, R-HSA-162582	0	0	0	1	0
Delta-1-pyrroline-5-carboxylate dehydrogenase, mitochondrial (P5C dehydrogenase)	ALDH4A1	P30038	R-HSA-71291, R-HSA-70688, R-HSA-389661, R-HSA-1430728	0	0	0	1	0
Delta-1-pyrroline-5-carboxylate synthase (P5CS) (Aldehyde dehydrogenase family 18 member A1) [Includes: Glutamate 5-kinase (GK)	ALDH18A1	P54886	R-HSA-9837999, R-HSA-8964539, R-HSA-71291, R-HSA-392499, R-HSA-1430728	0	0	0	1	0
Delta-aminolevulinic acid dehydratase (ALADH)	ALAD	P13716	R-HSA-6798695, R-HSA-189451, R-HSA-189445, R-HSA-168256, R-HSA-168249, R-HSA-1430728	0	0	0	1	1
Delta-type opioid receptor (D-OR-1) (DOR-1)	OPRD1	P41143	R-HSA-6785807, R-HSA-500792, R-HSA-449147, R-HSA-418594, R-HSA-388396, R-HSA-375276, R-HSA-373076, R-HSA-372790, R-HSA-168256, R-HSA-162582, R-HSA-1280215	1	0	1	34	26
Deoxycytidine kinase (dCK)	DCK	P27707	R-HSA-8956321, R-HSA-74217, R-HSA-73614, R-HSA-15869, R-HSA-1430728	0	0	0	1	1
Dermcidin	DCD	P81605	R-HSA-6803157, R-HSA-168256, R-HSA-168249	0	0	0	3	0
Desmoplakin (DP) (250/210 kDa paraneoplastic pemphigus antigen)	DSP	P15924	R-HSA-9716542, R-HSA-9696273, R-HSA-9696264, R-HSA-9012999, R-HSA-75153, R-HSA-6809371, R-HSA-6805567, R-HSA-6798695, R-HSA-5357801, R-HSA-351906, R-HSA-194315, R-HSA-168256, R-HSA-168249, R-HSA-162582, R-HSA-1266738, R-HSA-111465, R-HSA-109581	0	0	0	3	0
Diacylglycerol O-acyltransferase 1	DGAT1	O75907	R-HSA-8979227, R-HSA-75109, R-HSA-6798695, R-HSA-556833, R-HSA-168256, R-HSA-168249, R-HSA-1483257, R-HSA-1483206, R-HSA-1482883, R-HSA-1430728	3	0	3	0	0
Diacylglycerol O-acyltransferase 2	DGAT2	Q96PD7	R-HSA-8979227, R-HSA-75109, R-HSA-556833, R-HSA-1483257, R-HSA-1483206, R-HSA-1482883, R-HSA-1430728	1	0	1	0	0
Diacylglycerol kinase alpha (DAG kinase alpha)	DGKA	P23743	R-HSA-76002, R-HSA-416476, R-HSA-388396, R-HSA-372790, R-HSA-162582, R-HSA-114508, R-HSA-109582	0	0	0	2	0
Diacylglycerol kinase beta (DAG kinase beta)	DGKB	Q9Y6T7	R-HSA-76002, R-HSA-416476, R-HSA-388396, R-HSA-372790, R-HSA-162582, R-HSA-114508, R-HSA-109582	0	0	0	1	0
Diacylglycerol kinase delta (DAG kinase delta)	DGKD	Q16760	R-HSA-76002, R-HSA-416476, R-HSA-388396, R-HSA-372790, R-HSA-162582, R-HSA-114508, R-HSA-109582	0	0	0	1	0
Diacylglycerol kinase epsilon (DAG kinase epsilon)	DGKE	P52429	R-HSA-76002, R-HSA-416476, R-HSA-388396, R-HSA-372790, R-HSA-162582, R-HSA-114508, R-HSA-109582	0	0	0	1	0
Diacylglycerol kinase eta (DAG kinase eta)	DGKH	Q86XP1	R-HSA-76002, R-HSA-416476, R-HSA-388396, R-HSA-372790, R-HSA-162582, R-HSA-114508, R-HSA-109582	0	0	0	1	0
Diacylglycerol kinase gamma (DAG kinase gamma)	DGKG	P49619	R-HSA-76002, R-HSA-416476, R-HSA-388396, R-HSA-372790, R-HSA-162582, R-HSA-114508, R-HSA-109582	0	0	0	1	0
Diacylglycerol kinase iota (DAG kinase iota) (DGK-iota)	DGKI	O75912	R-HSA-76002, R-HSA-416476, R-HSA-388396, R-HSA-372790, R-HSA-162582, R-HSA-114508, R-HSA-109582	0	0	0	1	0
Diacylglycerol kinase kappa (DAG kinase kappa) (DGK-kappa)	DGKK	Q5KSL6	R-HSA-76002, R-HSA-416476, R-HSA-388396, R-HSA-372790, R-HSA-162582, R-HSA-114508, R-HSA-109582	0	0	0	1	0
Diacylglycerol kinase theta (DAG kinase theta) (DGKtheta)	DGKQ	P52824	R-HSA-76002, R-HSA-416476, R-HSA-388396, R-HSA-372790, R-HSA-162582, R-HSA-114508, R-HSA-109582	0	0	0	1	0
Diacylglycerol kinase zeta (DAG kinase zeta)	DGKZ	Q13574	R-HSA-76002, R-HSA-416476, R-HSA-388396, R-HSA-372790, R-HSA-162582, R-HSA-114508, R-HSA-109582	0	0	0	1	0
Diacylglycerol lipase-beta (DAGL-beta) (DGL-beta)	DAGLB	Q8NCG7	R-HSA-76002, R-HSA-426048, R-HSA-416476, R-HSA-388396, R-HSA-372790, R-HSA-162582, R-HSA-114508, R-HSA-109582	1	0	1	0	0
Diamine oxidase [copper-containing] (Diamine oxidase)	AOC1	P19801	R-HSA-6798695, R-HSA-211945, R-HSA-211859, R-HSA-168256, R-HSA-168249, R-HSA-1430728	0	0	0	1	1
Dihydrofolate reductase	DHFR	P00374	R-HSA-8978934, R-HSA-69278, R-HSA-69206, R-HSA-69205, R-HSA-453279, R-HSA-196854, R-HSA-196849, R-HSA-196757, R-HSA-1640170, R-HSA-1474151, R-HSA-1430728	0	0	0	8	7
Dihydrolipoyl dehydrogenase, mitochondrial	DLD	P09622	R-HSA-9837999, R-HSA-9006931, R-HSA-71406, R-HSA-71403, R-HSA-71291, R-HSA-71064, R-HSA-70895, R-HSA-70268, R-HSA-6783984, R-HSA-5362517, R-HSA-392499, R-HSA-389661, R-HSA-204174, R-HSA-162582, R-HSA-1430728, R-HSA-1428517	0	0	0	2	0
Dihydrolipoyllysine-residue acetyltransferase component of pyruvate dehydrogenase complex, mitochondrial	DLAT	P10515	R-HSA-9006931, R-HSA-71406, R-HSA-71291, R-HSA-70268, R-HSA-5362517, R-HSA-389661, R-HSA-204174, R-HSA-162582, R-HSA-1430728, R-HSA-1428517	0	0	0	1	0
Dihydroorotate dehydrogenase (quinone), mitochondrial (DHOdehase)	DHODH	Q02127	R-HSA-8956320, R-HSA-500753, R-HSA-15869, R-HSA-1430728	1	0	1	4	3
Dihydropteridine reductase	QDPR	P09417	R-HSA-8964208, R-HSA-8963691, R-HSA-71291, R-HSA-1430728	0	0	0	1	0
Dihydropyrimidinase-related protein 2 (DRP-2) (Collapsin response mediator protein 2) (CRMP-2) (N2A3) (Unc-33-like phosphoprotein 2) (ULIP-2)	DPYSL2	Q16555	R-HSA-9675108, R-HSA-437239, R-HSA-422475, R-HSA-399956, R-HSA-373760, R-HSA-373755, R-HSA-1266738	0	0	0	1	0
Dihydropyrimidine dehydrogenase [NADP(+)] (DHPDHase) (DPD)	DPYD	Q12882	R-HSA-8956319, R-HSA-73621, R-HSA-15869, R-HSA-1430728	0	0	0	4	2
Dipeptidase 1	DPEP1	P16444	R-HSA-9824443, R-HSA-9664535, R-HSA-9664433, R-HSA-9662851, R-HSA-9658195, R-HSA-8978868, R-HSA-5663205, R-HSA-556833, R-HSA-5423646, R-HSA-2142753, R-HSA-2142691, R-HSA-211859, R-HSA-1643685, R-HSA-1430728	0	0	0	1	1
Dipeptidyl peptidase 4	DPP4	P27487	R-HSA-400511, R-HSA-400508, R-HSA-392499, R-HSA-381771, R-HSA-2980736	0	0	0	6	6
Discoidin domain-containing receptor 2 (Discoidin domain receptor 2)	DDR2	Q16832	R-HSA-3000171, R-HSA-1474244	4	8	9	3	0
Disintegrin and metalloproteinase domain-containing protein 28 (ADAM 28)	ADAM28	Q9UKQ2	N/A	0	0	0	1	0
Disks large homolog 4 (Postsynaptic density protein 95) (PSD-95) (Synapse-associated protein 90) (SAP-90) (SAP90)	DLG4	P78352	R-HSA-9716542, R-HSA-9675108, R-HSA-9620244, R-HSA-9617324, R-HSA-9609736, R-HSA-9006934, R-HSA-8849932, R-HSA-6794362, R-HSA-6794361, R-HSA-5684996, R-HSA-5683057, R-HSA-5682910, R-HSA-5673001, R-HSA-5625900, R-HSA-451326, R-HSA-451308, R-HSA-451306, R-HSA-447038, R-HSA-442982, R-HSA-442755, R-HSA-442742, R-HSA-438066, R-HSA-438064, R-HSA-422475, R-HSA-399721, R-HSA-399719, R-HSA-373760, R-HSA-195258, R-HSA-194315, R-HSA-162582, R-HSA-1266738, R-HSA-1236394, R-HSA-112316, R-HSA-112315, R-HSA-112314	0	0	0	1	1
Dopamine beta-hydroxylase	DBH	P09172	R-HSA-71291, R-HSA-209905, R-HSA-209776, R-HSA-1430728	0	0	0	3	1
Dual 3',5'-cyclic-AMP and -GMP phosphodiesterase 11A	PDE11A	Q9HCR9	R-HSA-418555, R-HSA-418457, R-HSA-418346, R-HSA-392154, R-HSA-388396, R-HSA-372790, R-HSA-162582, R-HSA-109582	0	0	0	2	1
Dual specificity calcium/calmodulin-dependent 3',5'-cyclic nucleotide phosphodiesterase 1A (Cam-PDE 1A)	PDE1A	P54750	R-HSA-9006925, R-HSA-418594, R-HSA-418555, R-HSA-418457, R-HSA-418346, R-HSA-392154, R-HSA-388396, R-HSA-372790, R-HSA-162582, R-HSA-1489509, R-HSA-112043, R-HSA-112040, R-HSA-111997, R-HSA-111996, R-HSA-111957, R-HSA-111933, R-HSA-111885, R-HSA-109582	1	0	1	4	0
Dual specificity calcium/calmodulin-dependent 3',5'-cyclic nucleotide phosphodiesterase 1B (Cam-PDE 1B)	PDE1B	Q01064	R-HSA-9006925, R-HSA-418594, R-HSA-418555, R-HSA-418457, R-HSA-418346, R-HSA-392154, R-HSA-388396, R-HSA-372790, R-HSA-162582, R-HSA-1489509, R-HSA-112043, R-HSA-112040, R-HSA-111997, R-HSA-111996, R-HSA-111957, R-HSA-111933, R-HSA-111885, R-HSA-109582	1	0	1	5	1
Dual specificity calcium/calmodulin-dependent 3',5'-cyclic nucleotide phosphodiesterase 1C (Cam-PDE 1C)	PDE1C	Q14123	R-HSA-9006925, R-HSA-418594, R-HSA-388396, R-HSA-372790, R-HSA-162582, R-HSA-1489509, R-HSA-112043, R-HSA-112040, R-HSA-111997, R-HSA-111996, R-HSA-111957, R-HSA-111933, R-HSA-111885	1	0	1	1	0
Dual specificity mitogen-activated protein kinase kinase 1 (MAP kinase kinase 1) (MAPKK 1) (MKK1)	MAP2K1	Q02750	R-HSA-9824439, R-HSA-975871, R-HSA-975155, R-HSA-975138, R-HSA-9675108, R-HSA-9656223, R-HSA-9652169, R-HSA-9649948, R-HSA-937061, R-HSA-9020702, R-HSA-9006934, R-HSA-6802957, R-HSA-6802955, R-HSA-6802952, R-HSA-6802949, R-HSA-6802948, R-HSA-6802946, R-HSA-5684996, R-HSA-5684264, R-HSA-5683057, R-HSA-5675221, R-HSA-5674499, R-HSA-5674135, R-HSA-5673001, R-HSA-5673000, R-HSA-5663205, R-HSA-5663202, R-HSA-5339562, R-HSA-5210891, R-HSA-450294, R-HSA-449147, R-HSA-448424, R-HSA-446652, R-HSA-445144, R-HSA-422475, R-HSA-373760, R-HSA-187687, R-HSA-187037, R-HSA-181438, R-HSA-170968, R-HSA-169893, R-HSA-168898, R-HSA-168256, R-HSA-168249, R-HSA-168188, R-HSA-168181, R-HSA-168179, R-HSA-168176, R-HSA-168164, R-HSA-168142, R-HSA-168138, R-HSA-166520, R-HSA-166166, R-HSA-166058, R-HSA-166016, R-HSA-1643685, R-HSA-162582, R-HSA-1280215, R-HSA-1266738, R-HSA-112409, R-HSA-110056	1	10	10	5	4
Dual specificity mitogen-activated protein kinase kinase 2 (MAP kinase kinase 2) (MAPKK 2)	MAP2K2	P36507	R-HSA-9824439, R-HSA-9675108, R-HSA-9656223, R-HSA-9652169, R-HSA-9649948, R-HSA-9006934, R-HSA-6802957, R-HSA-6802955, R-HSA-6802952, R-HSA-6802949, R-HSA-6802948, R-HSA-6802946, R-HSA-5684996, R-HSA-5683057, R-HSA-5675221, R-HSA-5674499, R-HSA-5674135, R-HSA-5673001, R-HSA-5673000, R-HSA-5663205, R-HSA-5663202, R-HSA-5339562, R-HSA-5210891, R-HSA-445144, R-HSA-422475, R-HSA-373760, R-HSA-187687, R-HSA-187037, R-HSA-170968, R-HSA-169893, R-HSA-166520, R-HSA-1643685, R-HSA-162582, R-HSA-1266738, R-HSA-112411, R-HSA-112409	0	7	7	5	3
Dual specificity mitogen-activated protein kinase kinase 3 (MAP kinase kinase 3) (MAPKK 3)	MAP2K3	P46734	R-HSA-9824439, R-HSA-975871, R-HSA-975155, R-HSA-975138, R-HSA-937061, R-HSA-8953897, R-HSA-5663205, R-HSA-5339562, R-HSA-5210891, R-HSA-450302, R-HSA-450294, R-HSA-449147, R-HSA-448424, R-HSA-2559583, R-HSA-2559580, R-HSA-2262752, R-HSA-181438, R-HSA-168898, R-HSA-168256, R-HSA-168249, R-HSA-168188, R-HSA-168181, R-HSA-168179, R-HSA-168176, R-HSA-168164, R-HSA-168142, R-HSA-168138, R-HSA-166166, R-HSA-166058, R-HSA-166016, R-HSA-1643685, R-HSA-1280215	0	1	1	1	0
Dual specificity mitogen-activated protein kinase kinase 4 (MAP kinase kinase 4) (MAPKK 4)	MAP2K4	P45985	R-HSA-9824439, R-HSA-975871, R-HSA-975155, R-HSA-975138, R-HSA-937061, R-HSA-9020702, R-HSA-8953897, R-HSA-5684264, R-HSA-5663205, R-HSA-5339562, R-HSA-5210891, R-HSA-450321, R-HSA-450294, R-HSA-449147, R-HSA-448424, R-HSA-446652, R-HSA-2871796, R-HSA-2559583, R-HSA-2559580, R-HSA-2454202, R-HSA-2262752, R-HSA-181438, R-HSA-168898, R-HSA-168256, R-HSA-168249, R-HSA-168188, R-HSA-168181, R-HSA-168179, R-HSA-168176, R-HSA-168164, R-HSA-168142, R-HSA-168138, R-HSA-166166, R-HSA-166058, R-HSA-166016, R-HSA-1643685, R-HSA-1280215	0	3	3	1	0
Dual specificity mitogen-activated protein kinase kinase 5 (MAP kinase kinase 5) (MAPKK 5)	MAP2K5	Q13163	R-HSA-9006934, R-HSA-198765, R-HSA-187037, R-HSA-166520, R-HSA-162582	1	11	12	1	0
Dual specificity mitogen-activated protein kinase kinase 6 (MAP kinase kinase 6) (MAPKK 6)	MAP2K6	P52564	R-HSA-9833482, R-HSA-9824439, R-HSA-975871, R-HSA-975155, R-HSA-975138, R-HSA-937061, R-HSA-913531, R-HSA-9020702, R-HSA-8953897, R-HSA-74160, R-HSA-73857, R-HSA-6811555, R-HSA-6804758, R-HSA-5663205, R-HSA-5633007, R-HSA-5339562, R-HSA-525793, R-HSA-5210891, R-HSA-450302, R-HSA-450294, R-HSA-449147, R-HSA-448424, R-HSA-446652, R-HSA-3700989, R-HSA-2559583, R-HSA-2559580, R-HSA-2262752, R-HSA-212436, R-HSA-181438, R-HSA-168898, R-HSA-168643, R-HSA-168638, R-HSA-168256, R-HSA-168249, R-HSA-168188, R-HSA-168181, R-HSA-168179, R-HSA-168176, R-HSA-168164, R-HSA-168142, R-HSA-168138, R-HSA-166166, R-HSA-166058, R-HSA-166016, R-HSA-1643685, R-HSA-1280215, R-HSA-1266738, R-HSA-1169410	0	1	1	1	0
Dual specificity protein kinase CLK1	CLK1	P49759	N/A	3	14	14	1	0
Dual specificity protein kinase CLK2	CLK2	P49760	N/A	2	16	16	1	0
Dual specificity protein kinase CLK3	CLK3	P49761	N/A	1	2	2	1	0
Dual specificity protein kinase CLK4	CLK4	Q9HAZ1	N/A	3	12	13	1	0
Dual specificity protein kinase TTK	TTK	P33981	N/A	2	8	9	1	0
Dual specificity testis-specific protein kinase 1	TESK1	Q15569	R-HSA-446728, R-HSA-446388, R-HSA-446353, R-HSA-1500931	0	0	0	1	0
Dual specificity tyrosine-phosphorylation-regulated kinase 1A	DYRK1A	Q13627	R-HSA-69278, R-HSA-453279, R-HSA-1640170, R-HSA-1538133	1	14	14	1	0
Dual specificity tyrosine-phosphorylation-regulated kinase 1B	DYRK1B	Q9Y463	N/A	1	7	8	1	0
Dual specificity tyrosine-phosphorylation-regulated kinase 2	DYRK2	Q92630	R-HSA-74160, R-HSA-73857, R-HSA-6804756, R-HSA-5633007, R-HSA-3700989, R-HSA-212436	0	7	7	0	0
E-selectin (CD62 antigen-like family member E) (Endothelial leukocyte adhesion molecule 1) (ELAM-1) (Leukocyte-endothelial cell adhesion molecule 2) (LECAM2) (CD antigen CD62E)	SELE	P16581	R-HSA-202733, R-HSA-109582	0	0	0	1	0
E3 ubiquitin-protein ligase Mdm2	MDM2	Q00987	R-HSA-9768919, R-HSA-9725370, R-HSA-9700206, R-HSA-9634815, R-HSA-9006925, R-HSA-8953897, R-HSA-8941858, R-HSA-8878159, R-HSA-74160, R-HSA-73857, R-HSA-69620, R-HSA-69615, R-HSA-69580, R-HSA-69563, R-HSA-69541, R-HSA-6806003, R-HSA-6804760, R-HSA-6804757, R-HSA-6804756, R-HSA-597592, R-HSA-5689880, R-HSA-5688426, R-HSA-5674400, R-HSA-5663202, R-HSA-5633007, R-HSA-399721, R-HSA-399719, R-HSA-392499, R-HSA-3700989, R-HSA-3232142, R-HSA-3232118, R-HSA-3108232, R-HSA-2990846, R-HSA-2559585, R-HSA-2559583, R-HSA-2559580, R-HSA-2262752, R-HSA-2219528, R-HSA-212436, R-HSA-198323, R-HSA-1643685, R-HSA-1640170, R-HSA-162582, R-HSA-1257604, R-HSA-112316, R-HSA-112315, R-HSA-112314	9	0	9	3	0
E3 ubiquitin-protein ligase XIAP	XIAP	P98170	R-HSA-9627069, R-HSA-9006925, R-HSA-8948751, R-HSA-8948747, R-HSA-75893, R-HSA-73887, R-HSA-6807070, R-HSA-5675482, R-HSA-5357956, R-HSA-5357905, R-HSA-5357801, R-HSA-5357786, R-HSA-5218859, R-HSA-5213460, R-HSA-3769402, R-HSA-201681, R-HSA-195721, R-HSA-162582, R-HSA-1257604, R-HSA-111471, R-HSA-111469, R-HSA-111464, R-HSA-111463, R-HSA-111461, R-HSA-111459, R-HSA-111458, R-HSA-109606, R-HSA-109581	0	0	0	1	0
E3 ubiquitin-protein transferase MAEA	MAEA	Q7L5Y9	N/A	0	0	0	1	1
ERO1-like protein beta (ERO1-L-beta)	ERO1B	Q86YB8	R-HSA-392499, R-HSA-2980736, R-HSA-264876	0	0	0	1	0
Ectonucleotide pyrophosphatase/phosphodiesterase family member 2 (E-NPP 2)	ENPP2	Q13822	R-HSA-199220, R-HSA-196854, R-HSA-196849, R-HSA-1430728	1	0	1	0	0
Egl nine homolog 1	EGLN1	Q9GZT9	R-HSA-8953897, R-HSA-2262752, R-HSA-1234176, R-HSA-1234174	0	0	0	10	3
Elastin (Tropoelastin)	ELN	P15502	R-HSA-2129379, R-HSA-1566948, R-HSA-1474244, R-HSA-1474228	0	0	0	1	1
Electrogenic aspartate/glutamate antiporter SLC25A12, mitochondrial (Araceli hiperlarga) (Aralar) (Aralar1) (Mitochondrial aspartate glutamate carrier 1) (Solute carrier family 25 member 12)	SLC25A12	O75746	R-HSA-9609507, R-HSA-8963693, R-HSA-71387, R-HSA-71291, R-HSA-70326, R-HSA-70263, R-HSA-1430728, R-HSA-1268020	0	0	0	1	0
Electrogenic aspartate/glutamate antiporter SLC25A13, mitochondrial (Calcium-binding mitochondrial carrier protein Aralar2) (ARALAR-related gene 2) (ARALAR2) (Citrin) (Mitochondrial aspartate glutamate carrier 2) (Solute carrier family 25 member 13)	SLC25A13	Q9UJS0	R-HSA-9609507, R-HSA-8963693, R-HSA-71387, R-HSA-71291, R-HSA-70326, R-HSA-70263, R-HSA-1430728, R-HSA-1268020	0	0	0	1	0
Electron transfer flavoprotein-ubiquinone oxidoreductase, mitochondrial (ETF-QO) (ETF-ubiquinone oxidoreductase)	ETFDH	Q16134	R-HSA-611105, R-HSA-163200, R-HSA-1430728, R-HSA-1428517	0	0	0	1	1
Elongation factor 1-alpha 1 (EF-1-alpha-1)	EEF1A1	P68104	R-HSA-9824446, R-HSA-9735869, R-HSA-9692914, R-HSA-9679506, R-HSA-9678108, R-HSA-9613829, R-HSA-9612973, R-HSA-8953897, R-HSA-8876725, R-HSA-72766, R-HSA-6798695, R-HSA-597592, R-HSA-5663205, R-HSA-392499, R-HSA-3371556, R-HSA-3371511, R-HSA-2262752, R-HSA-168256, R-HSA-168249, R-HSA-1643685, R-HSA-156902, R-HSA-156842	0	0	0	5	0
Elongation factor 2 (EF-2)	EEF2	P13639	R-HSA-9824439, R-HSA-8876725, R-HSA-72766, R-HSA-6798695, R-HSA-597592, R-HSA-5663205, R-HSA-5358493, R-HSA-5339562, R-HSA-5336415, R-HSA-392499, R-HSA-168256, R-HSA-168249, R-HSA-1643685, R-HSA-163841, R-HSA-156902, R-HSA-156842	0	0	0	1	0
Elongation factor Tu, mitochondrial (EF-Tu) (P43)	TUFM	P49411	R-HSA-9824446, R-HSA-9754560, R-HSA-9705683, R-HSA-9694516, R-HSA-9679506, R-HSA-72766, R-HSA-5663205, R-HSA-5389840, R-HSA-5368287, R-HSA-392499, R-HSA-1643685	0	0	0	3	0
Elongation factor-like GTPase 1 (Elongation factor Tu GTP-binding domain-containing protein 1) (Elongation factor-like 1) (Protein FAM42A)	EFTUD1	Q7Z2Z2	N/A	0	0	0	1	0
Endonuclease 8-like 1	NEIL1	Q96FI4	R-HSA-9675135, R-HSA-9616334, R-HSA-9605308, R-HSA-73933, R-HSA-73929, R-HSA-73928, R-HSA-73894, R-HSA-73884, R-HSA-5649702, R-HSA-1643685, R-HSA-110329, R-HSA-110328	0	0	0	7	0
Endonuclease 8-like 2	NEIL2	Q969S2	R-HSA-73933, R-HSA-73929, R-HSA-73928, R-HSA-73894, R-HSA-73884, R-HSA-5649702, R-HSA-110329, R-HSA-110328	0	0	0	7	0
Endoplasmic reticulum chaperone BiP	HSPA5	P11021	R-HSA-983170, R-HSA-983169, R-HSA-8953897, R-HSA-8874177, R-HSA-76005, R-HSA-76002, R-HSA-381183, R-HSA-381119, R-HSA-381070, R-HSA-381042, R-HSA-381033, R-HSA-3371556, R-HSA-3371453, R-HSA-2262752, R-HSA-168256, R-HSA-1280218, R-HSA-114608, R-HSA-109582	0	0	0	2	0
Endoplasmin (94 kDa glucose-regulated protein) (GRP-94) (Heat shock protein 90 kDa beta member 1) (Tumor rejection antigen 1) (gp96 homolog)	HSP90B1	P14625	R-HSA-8957275, R-HSA-8953897, R-HSA-6785807, R-HSA-597592, R-HSA-5653656, R-HSA-449147, R-HSA-392499, R-HSA-381426, R-HSA-381183, R-HSA-381119, R-HSA-381033, R-HSA-3000480, R-HSA-2262752, R-HSA-2173782, R-HSA-168898, R-HSA-168256, R-HSA-168249, R-HSA-1679131, R-HSA-1280215	0	0	0	2	1
Endothelial PAS domain-containing protein 1 (EPAS-1) (Basic-helix-loop-helix-PAS protein MOP2) (Class E basic helix-loop-helix protein 73) (bHLHe73) (HIF-1-alpha-like factor) (HLF) (Hypoxia-inducible factor 2-alpha) (HIF-2-alpha) (HIF2-alpha) (Member of PAS protein 2) (PAS domain-containing protein 2)	EPAS1	Q99814	R-HSA-9664873, R-HSA-9663891, R-HSA-9612973, R-HSA-9006927, R-HSA-8953897, R-HSA-8951664, R-HSA-8849473, R-HSA-8848021, R-HSA-597592, R-HSA-452723, R-HSA-392499, R-HSA-2262752, R-HSA-1632852, R-HSA-162582, R-HSA-1266738, R-HSA-1234176, R-HSA-1234174, R-HSA-1234158	2	0	2	2	2
Endothelial protein C receptor (Activated protein C receptor) (APC receptor) (Endothelial cell protein C receptor) (CD antigen CD201)	PROCR	Q9UNN8	R-HSA-202733, R-HSA-140877, R-HSA-140875, R-HSA-109582	0	0	0	1	1
Endothelin receptor type B (ET-B) (ET-BR) (Endothelin receptor non-selective type)	EDNRB	P24530	R-HSA-500792, R-HSA-416476, R-HSA-388396, R-HSA-375276, R-HSA-373076, R-HSA-372790, R-HSA-162582	1	1	2	4	4
Endothelin-1 receptor (Endothelin receptor type A) (ET-A) (ETA-R) (hET-AR)	EDNRA	P25101	R-HSA-500792, R-HSA-416476, R-HSA-388396, R-HSA-375276, R-HSA-373076, R-HSA-372790, R-HSA-162582	1	4	5	6	5
Eosinophil cationic protein	RNASE3	P12724	R-HSA-6803157, R-HSA-6798695, R-HSA-168256, R-HSA-168249	0	0	0	1	0
Eosinophil peroxidase (EPO)	EPX	P11678	R-HSA-6798695, R-HSA-168256, R-HSA-168249	0	0	0	1	0
Ephrin type-A receptor 1 (hEpha1)	EPHA1	P21709	R-HSA-9675108, R-HSA-452723, R-HSA-422475, R-HSA-3928665, R-HSA-3928663, R-HSA-2892247, R-HSA-2682334, R-HSA-1266738	0	0	0	1	0
Ephrin type-A receptor 2	EPHA2	P29317	R-HSA-9716542, R-HSA-9696273, R-HSA-9696270, R-HSA-9696264, R-HSA-9675108, R-HSA-9013424, R-HSA-9013423, R-HSA-9013420, R-HSA-9013408, R-HSA-9013404, R-HSA-9013149, R-HSA-9012999, R-HSA-422475, R-HSA-3928665, R-HSA-3928663, R-HSA-2682334, R-HSA-194315, R-HSA-162582, R-HSA-1266738	0	2	2	3	0
Ephrin type-A receptor 3	EPHA3	P29320	R-HSA-9675108, R-HSA-422475, R-HSA-3928665, R-HSA-3928663, R-HSA-2682334, R-HSA-1266738	0	0	0	1	0
Ephrin type-A receptor 4	EPHA4	P54764	R-HSA-9824272, R-HSA-9793380, R-HSA-9758941, R-HSA-9675108, R-HSA-422475, R-HSA-3928665, R-HSA-3928663, R-HSA-2682334, R-HSA-1266738	0	0	0	1	0
Ephrin type-A receptor 5	EPHA5	P54756	R-HSA-9675108, R-HSA-422475, R-HSA-3928665, R-HSA-3928663, R-HSA-2682334, R-HSA-1266738	0	0	0	2	0
Ephrin type-A receptor 6	EPHA6	Q9UF33	R-HSA-9675108, R-HSA-422475, R-HSA-3928665, R-HSA-3928663, R-HSA-2682334, R-HSA-1266738	0	2	2	1	0
Ephrin type-A receptor 7	EPHA7	Q15375	R-HSA-9675108, R-HSA-422475, R-HSA-3928665, R-HSA-3928663, R-HSA-2682334, R-HSA-1266738	0	0	0	1	0
Ephrin type-A receptor 8	EPHA8	P29322	R-HSA-9675108, R-HSA-422475, R-HSA-3928665, R-HSA-3928663, R-HSA-2682334, R-HSA-1266738	0	0	0	1	0
Ephrin type-B receptor 1	EPHB1	P54762	R-HSA-9675108, R-HSA-422475, R-HSA-3928665, R-HSA-3928664, R-HSA-3928662, R-HSA-2682334, R-HSA-1266738	0	0	0	2	1
Ephrin type-B receptor 2	EPHB2	P29323	R-HSA-9675108, R-HSA-422475, R-HSA-3928665, R-HSA-3928664, R-HSA-3928662, R-HSA-373760, R-HSA-2682334, R-HSA-1266738	0	0	0	1	0
Ephrin type-B receptor 4	EPHB4	P54760	R-HSA-9675108, R-HSA-422475, R-HSA-3928665, R-HSA-3928664, R-HSA-3928662, R-HSA-2682334, R-HSA-1266738	0	3	3	2	0
Ephrin type-B receptor 6 (HEP) (Tyrosine-protein kinase-defective receptor EPH-6)	EPHB6	O15197	R-HSA-9675108, R-HSA-422475, R-HSA-3928665, R-HSA-3928664, R-HSA-3928662, R-HSA-2682334, R-HSA-1266738	0	6	6	1	0
Epidermal growth factor receptor	EGFR	P00533	R-HSA-9824446, R-HSA-9820960, R-HSA-9820952, R-HSA-9675108, R-HSA-9665686, R-HSA-9665348, R-HSA-9664565, R-HSA-9634638, R-HSA-9609690, R-HSA-9609646, R-HSA-9013507, R-HSA-9012852, R-HSA-9009391, R-HSA-9006934, R-HSA-9006931, R-HSA-9006927, R-HSA-9006925, R-HSA-8939211, R-HSA-8866910, R-HSA-8864260, R-HSA-8863795, R-HSA-8857538, R-HSA-8856828, R-HSA-8856825, R-HSA-8848021, R-HSA-8847993, R-HSA-881907, R-HSA-74160, R-HSA-73857, R-HSA-6811558, R-HSA-6785631, R-HSA-5684996, R-HSA-5683057, R-HSA-5673001, R-HSA-5663205, R-HSA-5663202, R-HSA-5653656, R-HSA-5638303, R-HSA-5638302, R-HSA-5637815, R-HSA-5637812, R-HSA-5637810, R-HSA-445144, R-HSA-422475, R-HSA-416476, R-HSA-388396, R-HSA-373760, R-HSA-372790, R-HSA-2219530, R-HSA-2219528, R-HSA-2179392, R-HSA-212718, R-HSA-212436, R-HSA-199991, R-HSA-199418, R-HSA-1963642, R-HSA-1963640, R-HSA-182971, R-HSA-180336, R-HSA-180292, R-HSA-179812, R-HSA-177929, R-HSA-1643713, R-HSA-1643685, R-HSA-162582, R-HSA-157118, R-HSA-1266738, R-HSA-1257604, R-HSA-1251932, R-HSA-1250196, R-HSA-1236394, R-HSA-1236382, R-HSA-1227990, R-HSA-1227986	3	11	14	13	11
Epididymal secretory glutathione peroxidase	GPX5	O75715	R-HSA-9711123, R-HSA-8953897, R-HSA-3299685, R-HSA-2262752	0	0	0	3	0
Epithelial discoidin domain-containing receptor 1 (Epithelial discoidin domain receptor 1)	DDR1	Q08345	R-HSA-3000171, R-HSA-1474244	4	17	18	3	0
Equilibrative nucleoside transporter 1 (hENT1) (Equilibrative nitrobenzylmercaptopurine riboside-sensitive nucleoside transporter) (Equilibrative NBMPR-sensitive nucleoside transporter) (es nucleoside transporter) (Nucleoside transporter, es-type) (Solute carrier family 29 member 1)	SLC29A1	Q99808	R-HSA-9755088, R-HSA-9748787, R-HSA-9748784, R-HSA-83936, R-HSA-425407, R-HSA-425397, R-HSA-382551	0	0	0	3	1
Equilibrative nucleoside transporter 2 (hENT2) (36 kDa nucleolar protein HNP36) (Delayed-early response protein 12) (Equilibrative nitrobenzylmercaptopurine riboside-insensitive nucleoside transporter) (Equilibrative NBMPR-insensitive nucleoside transporter) (Hydrophobic nucleolar protein, 36 kDa) (Nucleoside transporter, ei-type) (Solute carrier family 29 member 2)	SLC29A2	Q14542	R-HSA-9748787, R-HSA-9748784, R-HSA-83936, R-HSA-425407, R-HSA-425397, R-HSA-382551	0	0	0	1	0
Equilibrative nucleoside transporter 4 (hENT4) (Plasma membrane monoamine transporter) (PMAT) (Solute carrier family 29 member 4)	SLC29A4	Q7RTT9	R-HSA-83936, R-HSA-425407, R-HSA-425397, R-HSA-382551	0	0	0	1	1
Estrogen receptor (ER) (ER-alpha) (Estradiol receptor) (Nuclear receptor subfamily 3 group A member 1)	ESR1	P03372	R-HSA-9018519, R-HSA-9009391, R-HSA-9006934, R-HSA-9006931, R-HSA-9006925, R-HSA-8939902, R-HSA-8939256, R-HSA-8939211, R-HSA-8931987, R-HSA-8878171, R-HSA-8878166, R-HSA-8866910, R-HSA-8864260, R-HSA-74160, R-HSA-73857, R-HSA-6811558, R-HSA-597592, R-HSA-5689896, R-HSA-5688426, R-HSA-5663202, R-HSA-4090294, R-HSA-392499, R-HSA-383280, R-HSA-3108232, R-HSA-2990846, R-HSA-2219530, R-HSA-2219528, R-HSA-212436, R-HSA-199418, R-HSA-1643685, R-HSA-162582, R-HSA-1257604, R-HSA-1251985, R-HSA-1236394	2	0	2	61	46
Estrogen receptor beta (ER-beta) (Nuclear receptor subfamily 3 group A member 2)	ESR2	Q92731	R-HSA-9009391, R-HSA-9006931, R-HSA-9006925, R-HSA-8939211, R-HSA-74160, R-HSA-73857, R-HSA-6811558, R-HSA-5663202, R-HSA-383280, R-HSA-2219530, R-HSA-2219528, R-HSA-212436, R-HSA-199418, R-HSA-1643685, R-HSA-162582, R-HSA-1257604	0	0	0	26	17
Estrogen-related receptor gamma (ERR gamma-2) (Estrogen receptor-related protein 3) (Nuclear receptor subfamily 3 group B member 3)	ESRRG	P62508	R-HSA-74160, R-HSA-73857, R-HSA-383280, R-HSA-212436	0	0	0	9	2
Eukaryotic initiation factor 4A-I (eIF-4A-I) (eIF4A-I)	EIF4A1	P60842	R-HSA-9820865, R-HSA-9820841, R-HSA-9816359, R-HSA-913531, R-HSA-8953854, R-HSA-72766, R-HSA-72737, R-HSA-72706, R-HSA-72702, R-HSA-72662, R-HSA-72649, R-HSA-72613, R-HSA-429947, R-HSA-429914, R-HSA-392499, R-HSA-168256, R-HSA-156827, R-HSA-1280215, R-HSA-1266738, R-HSA-1169410, R-HSA-1169408	0	0	0	1	0
Eukaryotic peptide chain release factor GTP-binding subunit ERF3A (Eukaryotic peptide chain release factor subunit 3a) (eRF3a)	GSPT1	P15170	R-HSA-975957, R-HSA-975956, R-HSA-9675108, R-HSA-927802, R-HSA-9010553, R-HSA-8953854, R-HSA-72766, R-HSA-72764, R-HSA-422475, R-HSA-392499, R-HSA-376176, R-HSA-1266738	2	0	2	0	0
Eukaryotic translation initiation factor 2-alpha kinase 1	EIF2AK1	Q9BQI3	R-HSA-9840373, R-HSA-9648895, R-HSA-8953897, R-HSA-2262752	0	0	0	1	0
Eukaryotic translation initiation factor 2-alpha kinase 3	EIF2AK3	Q9NZJ5	R-HSA-9755511, R-HSA-9725370, R-HSA-9711123, R-HSA-9700645, R-HSA-9700206, R-HSA-8953897, R-HSA-5663202, R-HSA-381119, R-HSA-381042, R-HSA-2262752, R-HSA-1643685	1	2	2	0	0
Eukaryotic translation initiation factor 6 (eIF-6) (B(2)GCN homolog) (B4 integrin interactor) (CAB) (p27(BBP))	EIF6	P56537	N/A	0	0	0	1	0
Excitatory amino acid transporter 1 (Sodium-dependent glutamate/aspartate transporter 1) (GLAST-1) (Solute carrier family 1 member 3)	SLC1A3	P43003	R-HSA-5619115, R-HSA-5619102, R-HSA-5619062, R-HSA-425407, R-HSA-425393, R-HSA-382551, R-HSA-210500, R-HSA-210455, R-HSA-1643685, R-HSA-112316, R-HSA-112315, R-HSA-112313, R-HSA-112310	0	0	0	1	0
Excitatory amino acid transporter 2 (Glutamate/aspartate transporter II) (Sodium-dependent glutamate/aspartate transporter 2) (Solute carrier family 1 member 2)	SLC1A2	P43004	R-HSA-425407, R-HSA-425393, R-HSA-382551, R-HSA-210500, R-HSA-210455, R-HSA-112316, R-HSA-112315, R-HSA-112313, R-HSA-112310	0	0	0	1	0
Excitatory amino acid transporter 3 (Excitatory amino-acid carrier 1) (Neuronal and epithelial glutamate transporter) (Sodium-dependent glutamate/aspartate transporter 3) (Solute carrier family 1 member 1)	SLC1A1	P43005	R-HSA-5619115, R-HSA-5619102, R-HSA-5619067, R-HSA-425407, R-HSA-425393, R-HSA-382551, R-HSA-210500, R-HSA-1643685, R-HSA-112316, R-HSA-112315, R-HSA-112310	0	0	0	2	0
Excitatory amino acid transporter 4 (Sodium-dependent glutamate/aspartate transporter) (Solute carrier family 1 member 6)	SLC1A6	P48664	R-HSA-425407, R-HSA-425393, R-HSA-382551, R-HSA-210500, R-HSA-112316, R-HSA-112315, R-HSA-112310	0	0	0	1	0
Excitatory amino acid transporter 5 (Retinal glutamate transporter) (Solute carrier family 1 member 7)	SLC1A7	O00341	R-HSA-425407, R-HSA-425393, R-HSA-382551, R-HSA-210500, R-HSA-112316, R-HSA-112315, R-HSA-112310	0	0	0	1	0
Exportin-1 (Exp1) (Chromosome region maintenance 1 protein homolog)	XPO1	O14980	R-HSA-9828806, R-HSA-9824446, R-HSA-9820965, R-HSA-9820952, R-HSA-9768919, R-HSA-9716542, R-HSA-9707616, R-HSA-9648025, R-HSA-9634815, R-HSA-9634638, R-HSA-9009391, R-HSA-9006936, R-HSA-9006931, R-HSA-8953897, R-HSA-8953854, R-HSA-8939211, R-HSA-74160, R-HSA-73857, R-HSA-69620, R-HSA-69618, R-HSA-69278, R-HSA-69275, R-HSA-69273, R-HSA-68886, R-HSA-68882, R-HSA-68877, R-HSA-5687128, R-HSA-5683057, R-HSA-5663220, R-HSA-5663205, R-HSA-453274, R-HSA-450531, R-HSA-450520, R-HSA-3769402, R-HSA-2555396, R-HSA-2500257, R-HSA-2467813, R-HSA-2262752, R-HSA-2173789, R-HSA-2173788, R-HSA-212436, R-HSA-201681, R-HSA-195721, R-HSA-195258, R-HSA-194315, R-HSA-177243, R-HSA-170834, R-HSA-168333, R-HSA-168274, R-HSA-168255, R-HSA-165054, R-HSA-1643685, R-HSA-1640170, R-HSA-162909, R-HSA-162906, R-HSA-162599, R-HSA-162587, R-HSA-162582, R-HSA-141444, R-HSA-141424	0	0	0	1	1
Extracellular calcium-sensing receptor (CaR) (CaSR) (hCasR) (Parathyroid cell calcium-sensing receptor 1) (PCaR1)	CASR	P41180	R-HSA-500792, R-HSA-420499, R-HSA-418594, R-HSA-416476, R-HSA-388396, R-HSA-372790, R-HSA-162582	0	0	0	5	2
Extracellular superoxide dismutase [Cu-Zn]	SOD3	P08294	R-HSA-9818027, R-HSA-9759194, R-HSA-9755511, R-HSA-9711123, R-HSA-8953897, R-HSA-3299685, R-HSA-2262752	0	0	0	1	0
FAD-linked sulfhydryl oxidase ALR	GFER	P55789	R-HSA-9609507, R-HSA-1268020	0	0	0	1	0
Far upstream element-binding protein 2 (FUSE-binding protein 2) (KH type-splicing regulatory protein) (KSRP) (p75)	KHSRP	Q92945	R-HSA-8953897, R-HSA-8953854, R-HSA-450604, R-HSA-450531, R-HSA-381119, R-HSA-381042, R-HSA-380994, R-HSA-2262752	0	0	0	1	0
Farnesyl pyrophosphate synthase (FPP synthase) (FPS)	FDPS	P14324	R-HSA-8957322, R-HSA-556833, R-HSA-2426168, R-HSA-191273, R-HSA-1655829, R-HSA-1430728	0	0	0	5	5
Fas-activated serine/threonine kinase (FAST kinase)	FASTK	Q14296	R-HSA-9837092, R-HSA-9836573, R-HSA-8953854	1	0	1	0	0
Fatty acid synthase	FASN	P49327	R-HSA-9029558, R-HSA-9024446, R-HSA-9006931, R-HSA-8978868, R-HSA-8957322, R-HSA-75105, R-HSA-556833, R-HSA-2426168, R-HSA-199220, R-HSA-196854, R-HSA-196849, R-HSA-1655829, R-HSA-163765, R-HSA-163685, R-HSA-162582, R-HSA-1430728	2	0	2	1	1
Fatty acid-binding protein, brain (Brain lipid-binding protein) (BLBP) (Brain-type fatty acid-binding protein) (B-FABP) (Fatty acid-binding protein 7) (Mammary-derived growth inhibitor related)	FABP7	O15540	R-HSA-9013508, R-HSA-9012852, R-HSA-8979227, R-HSA-556833, R-HSA-163560, R-HSA-162582, R-HSA-157118, R-HSA-1430728	0	0	0	1	0
Fatty acid-binding protein, intestinal (Fatty acid-binding protein 2) (Intestinal-type fatty acid-binding protein) (I-FABP)	FABP2	P12104	R-HSA-8979227, R-HSA-556833, R-HSA-163560, R-HSA-1430728	0	0	0	2	0
Fatty-acid amide hydrolase 1	FAAH	O00519	R-HSA-8978868, R-HSA-556833, R-HSA-2142753, R-HSA-1430728	3	0	3	2	0
Fatty-acid amide hydrolase 2	FAAH2	Q6GMR7	R-HSA-8978868, R-HSA-556833, R-HSA-2142753, R-HSA-1430728	1	0	1	0	0
Ferritin heavy chain (Ferritin H subunit)	FTH1	P02794	R-HSA-917937, R-HSA-6798695, R-HSA-5653656, R-HSA-432722, R-HSA-382551, R-HSA-3000480, R-HSA-2173782, R-HSA-199992, R-HSA-199991, R-HSA-168256, R-HSA-168249	0	0	0	7	1
Ferritin light chain (Ferritin L subunit)	FTL	P02792	R-HSA-917937, R-HSA-6798695, R-HSA-5653656, R-HSA-432722, R-HSA-382551, R-HSA-3000480, R-HSA-2173782, R-HSA-199992, R-HSA-199991, R-HSA-168256, R-HSA-168249	0	0	0	2	2
Ferrochelatase	DKFZp686P18130	Q7KZA3	N/A	0	0	0	1	0
Ferrochelatase, mitochondrial	FECH	P22830	R-HSA-9837999, R-HSA-392499, R-HSA-189451, R-HSA-189445, R-HSA-1430728	0	0	0	1	0
Ferroxidase HEPHL1	HEPHL1	Q6MZM0	N/A	0	0	0	1	0
Fibrillin-2 [Cleaved into: Placensin]	FBN2	P35556	R-HSA-2129379, R-HSA-1566948, R-HSA-1474244, R-HSA-1474228	0	0	0	3	0
Fibrillin-3 [Cleaved into: Fibrillin-3 C-terminal peptide]	FBN3	Q75N90	R-HSA-2129379, R-HSA-1566948, R-HSA-1474244, R-HSA-1474228	0	0	0	3	0
Fibrinogen alpha chain [Cleaved into: Fibrinopeptide A; Fibrinogen alpha chain]	FGA	P02671	R-HSA-983169, R-HSA-977225, R-HSA-9656223, R-HSA-9649948, R-HSA-8957275, R-HSA-76009, R-HSA-76005, R-HSA-76002, R-HSA-6802957, R-HSA-6802955, R-HSA-6802952, R-HSA-6802949, R-HSA-6802948, R-HSA-6802946, R-HSA-597592, R-HSA-5686938, R-HSA-5684996, R-HSA-5683057, R-HSA-5674135, R-HSA-5673001, R-HSA-5663202, R-HSA-5603041, R-HSA-5602498, R-HSA-5602358, R-HSA-5260271, R-HSA-392499, R-HSA-381426, R-HSA-372708, R-HSA-354194, R-HSA-354192, R-HSA-216083, R-HSA-181438, R-HSA-168898, R-HSA-168256, R-HSA-168249, R-HSA-168188, R-HSA-168179, R-HSA-166058, R-HSA-166016, R-HSA-1643685, R-HSA-162582, R-HSA-1474244, R-HSA-140877, R-HSA-140875, R-HSA-1280218, R-HSA-1236975, R-HSA-1236974, R-HSA-114608, R-HSA-109582	0	0	0	4	1
Fibrinogen beta chain [Cleaved into: Fibrinopeptide B; Fibrinogen beta chain]	FGB	P02675	R-HSA-983169, R-HSA-9656223, R-HSA-9649948, R-HSA-76009, R-HSA-76005, R-HSA-76002, R-HSA-6802957, R-HSA-6802955, R-HSA-6802952, R-HSA-6802949, R-HSA-6802948, R-HSA-6802946, R-HSA-5686938, R-HSA-5684996, R-HSA-5683057, R-HSA-5674135, R-HSA-5673001, R-HSA-5663202, R-HSA-5603041, R-HSA-5602498, R-HSA-5602358, R-HSA-5260271, R-HSA-372708, R-HSA-354194, R-HSA-354192, R-HSA-216083, R-HSA-181438, R-HSA-168898, R-HSA-168256, R-HSA-168249, R-HSA-168188, R-HSA-168179, R-HSA-166058, R-HSA-166016, R-HSA-1643685, R-HSA-162582, R-HSA-1474244, R-HSA-140877, R-HSA-140875, R-HSA-1280218, R-HSA-1236975, R-HSA-1236974, R-HSA-114608, R-HSA-109582	0	0	0	1	1
Fibrinogen gamma chain	FGG	P02679	R-HSA-983169, R-HSA-9656223, R-HSA-9649948, R-HSA-8957275, R-HSA-76009, R-HSA-76005, R-HSA-76002, R-HSA-6802957, R-HSA-6802955, R-HSA-6802952, R-HSA-6802949, R-HSA-6802948, R-HSA-6802946, R-HSA-597592, R-HSA-5686938, R-HSA-5684996, R-HSA-5683057, R-HSA-5674135, R-HSA-5673001, R-HSA-5663202, R-HSA-5603041, R-HSA-5602498, R-HSA-5602358, R-HSA-5260271, R-HSA-392499, R-HSA-381426, R-HSA-372708, R-HSA-354194, R-HSA-354192, R-HSA-216083, R-HSA-181438, R-HSA-168898, R-HSA-168256, R-HSA-168249, R-HSA-168188, R-HSA-168179, R-HSA-166058, R-HSA-166016, R-HSA-1643685, R-HSA-162582, R-HSA-1474244, R-HSA-140877, R-HSA-140875, R-HSA-1280218, R-HSA-1236975, R-HSA-1236974, R-HSA-114608, R-HSA-109582	0	0	0	1	1
Fibroblast growth factor 1 (FGF-1) (Acidic fibroblast growth factor) (aFGF) (Endothelial cell growth factor)	FGF1	P05230	R-HSA-9006934, R-HSA-9006925, R-HSA-8851708, R-HSA-74752, R-HSA-74751, R-HSA-6811558, R-HSA-5684996, R-HSA-5683057, R-HSA-5673001, R-HSA-5663202, R-HSA-5655332, R-HSA-5655302, R-HSA-5655253, R-HSA-5654743, R-HSA-5654741, R-HSA-5654738, R-HSA-5654736, R-HSA-5654733, R-HSA-5654732, R-HSA-5654727, R-HSA-5654726, R-HSA-5654720, R-HSA-5654719, R-HSA-5654716, R-HSA-5654712, R-HSA-5654710, R-HSA-5654708, R-HSA-5654706, R-HSA-5654704, R-HSA-5654700, R-HSA-5654699, R-HSA-5654696, R-HSA-5654695, R-HSA-5654693, R-HSA-5654689, R-HSA-5654688, R-HSA-5654687, R-HSA-5654228, R-HSA-5654227, R-HSA-5654221, R-HSA-5654219, R-HSA-2428928, R-HSA-2428924, R-HSA-2404192, R-HSA-2219530, R-HSA-2219528, R-HSA-2033519, R-HSA-2033514, R-HSA-199418, R-HSA-190377, R-HSA-190375, R-HSA-190373, R-HSA-190372, R-HSA-190371, R-HSA-190370, R-HSA-190322, R-HSA-190242, R-HSA-190241, R-HSA-190239, R-HSA-190236, R-HSA-1839130, R-HSA-1839126, R-HSA-1839124, R-HSA-1839122, R-HSA-1643685, R-HSA-162582, R-HSA-1257604, R-HSA-1226099, R-HSA-112399, R-HSA-109704	0	0	0	3	2
Fibroblast growth factor 2 (FGF-2) (Basic fibroblast growth factor) (bFGF) (Heparin-binding growth factor 2) (HBGF-2)	FGF2	P09038	R-HSA-9830369, R-HSA-9830364, R-HSA-9761174, R-HSA-9758941, R-HSA-9006934, R-HSA-9006925, R-HSA-8851708, R-HSA-74752, R-HSA-74751, R-HSA-6811558, R-HSA-6785807, R-HSA-5684996, R-HSA-5683057, R-HSA-5673001, R-HSA-5663202, R-HSA-5658623, R-HSA-5655332, R-HSA-5655302, R-HSA-5655253, R-HSA-5654743, R-HSA-5654741, R-HSA-5654738, R-HSA-5654736, R-HSA-5654733, R-HSA-5654732, R-HSA-5654727, R-HSA-5654726, R-HSA-5654720, R-HSA-5654719, R-HSA-5654716, R-HSA-5654712, R-HSA-5654710, R-HSA-5654708, R-HSA-5654706, R-HSA-5654704, R-HSA-5654700, R-HSA-5654699, R-HSA-5654696, R-HSA-5654695, R-HSA-5654693, R-HSA-5654689, R-HSA-5654688, R-HSA-5654687, R-HSA-5654228, R-HSA-5654227, R-HSA-5654221, R-HSA-5654219, R-HSA-452723, R-HSA-449147, R-HSA-3000171, R-HSA-3000170, R-HSA-2892247, R-HSA-2428928, R-HSA-2428924, R-HSA-2404192, R-HSA-2219530, R-HSA-2219528, R-HSA-2033519, R-HSA-2033514, R-HSA-199418, R-HSA-190377, R-HSA-190375, R-HSA-190373, R-HSA-190372, R-HSA-190370, R-HSA-190322, R-HSA-190242, R-HSA-190241, R-HSA-190239, R-HSA-190236, R-HSA-1839130, R-HSA-1839126, R-HSA-1839124, R-HSA-1839122, R-HSA-168256, R-HSA-1643685, R-HSA-162582, R-HSA-1474244, R-HSA-1280215, R-HSA-1266738, R-HSA-1257604, R-HSA-1226099, R-HSA-112399, R-HSA-109704	0	0	0	2	2
Fibroblast growth factor 4 (FGF-4) (Heparin secretory-transforming protein 1) (HST) (HST-1) (HSTF-1) (Heparin-binding growth factor 4) (HBGF-4) (Transforming protein KS3)	FGF4	P08620	R-HSA-9834899, R-HSA-9758941, R-HSA-9006934, R-HSA-9006925, R-HSA-74752, R-HSA-74751, R-HSA-6811558, R-HSA-5684996, R-HSA-5683057, R-HSA-5673001, R-HSA-5663202, R-HSA-5658623, R-HSA-5655332, R-HSA-5655302, R-HSA-5655253, R-HSA-5654743, R-HSA-5654741, R-HSA-5654738, R-HSA-5654736, R-HSA-5654733, R-HSA-5654732, R-HSA-5654727, R-HSA-5654726, R-HSA-5654720, R-HSA-5654719, R-HSA-5654716, R-HSA-5654712, R-HSA-5654710, R-HSA-5654708, R-HSA-5654706, R-HSA-5654704, R-HSA-5654700, R-HSA-5654699, R-HSA-5654696, R-HSA-5654695, R-HSA-5654693, R-HSA-5654689, R-HSA-5654688, R-HSA-5654687, R-HSA-5654228, R-HSA-5654227, R-HSA-5654221, R-HSA-5654219, R-HSA-2428928, R-HSA-2428924, R-HSA-2404192, R-HSA-2219530, R-HSA-2219528, R-HSA-2033519, R-HSA-2033514, R-HSA-199418, R-HSA-190375, R-HSA-190373, R-HSA-190372, R-HSA-190322, R-HSA-190242, R-HSA-190241, R-HSA-190239, R-HSA-190236, R-HSA-1839130, R-HSA-1839126, R-HSA-1839124, R-HSA-1839122, R-HSA-1643685, R-HSA-162582, R-HSA-1266738, R-HSA-1257604, R-HSA-1226099, R-HSA-112399, R-HSA-109704	0	0	0	1	1
Fibroblast growth factor receptor 1 (FGFR-1)	FGFR1	P11362	R-HSA-9793380, R-HSA-9758941, R-HSA-9758919, R-HSA-9675108, R-HSA-9006934, R-HSA-9006925, R-HSA-8853336, R-HSA-74752, R-HSA-74751, R-HSA-6811558, R-HSA-5684996, R-HSA-5683057, R-HSA-5673001, R-HSA-5663202, R-HSA-5655302, R-HSA-5654736, R-HSA-5654726, R-HSA-5654693, R-HSA-5654689, R-HSA-5654688, R-HSA-5654687, R-HSA-5654219, R-HSA-445144, R-HSA-422475, R-HSA-375165, R-HSA-373760, R-HSA-2428928, R-HSA-2428924, R-HSA-2404192, R-HSA-2219530, R-HSA-2219528, R-HSA-199418, R-HSA-190374, R-HSA-190373, R-HSA-190370, R-HSA-190242, R-HSA-190236, R-HSA-1839124, R-HSA-1839122, R-HSA-1839120, R-HSA-1643685, R-HSA-162582, R-HSA-1266738, R-HSA-1257604, R-HSA-1226099, R-HSA-112399, R-HSA-109704	3	4	6	13	4
Fibroblast growth factor receptor 2 (FGFR-2)	FGFR2	P21802	R-HSA-9006934, R-HSA-9006925, R-HSA-8853333, R-HSA-8851708, R-HSA-74752, R-HSA-74751, R-HSA-6811558, R-HSA-5684996, R-HSA-5683057, R-HSA-5673001, R-HSA-5663202, R-HSA-5655253, R-HSA-5654738, R-HSA-5654727, R-HSA-5654700, R-HSA-5654699, R-HSA-5654696, R-HSA-5654695, R-HSA-5654221, R-HSA-2428928, R-HSA-2428924, R-HSA-2404192, R-HSA-2219530, R-HSA-2219528, R-HSA-2033519, R-HSA-2023837, R-HSA-199418, R-HSA-190377, R-HSA-190375, R-HSA-190241, R-HSA-190236, R-HSA-1839126, R-HSA-1643685, R-HSA-162582, R-HSA-1257604, R-HSA-1226099, R-HSA-112399, R-HSA-109704	3	2	4	11	4
Fibroblast growth factor receptor 3 (FGFR-3)	FGFR3	P22607	R-HSA-9006934, R-HSA-9006925, R-HSA-8853334, R-HSA-74752, R-HSA-74751, R-HSA-6811558, R-HSA-5684996, R-HSA-5683057, R-HSA-5673001, R-HSA-5663202, R-HSA-5655332, R-HSA-5654741, R-HSA-5654732, R-HSA-5654710, R-HSA-5654708, R-HSA-5654706, R-HSA-5654704, R-HSA-5654227, R-HSA-2428928, R-HSA-2428924, R-HSA-2404192, R-HSA-2219530, R-HSA-2219528, R-HSA-2033515, R-HSA-2033514, R-HSA-199418, R-HSA-190372, R-HSA-190371, R-HSA-190239, R-HSA-190236, R-HSA-1839130, R-HSA-1643685, R-HSA-162582, R-HSA-1257604, R-HSA-1226099, R-HSA-112399, R-HSA-109704	2	2	3	10	4
Fibroblast growth factor receptor 4 (FGFR-4)	FGFR4	P22455	R-HSA-9006934, R-HSA-9006925, R-HSA-74752, R-HSA-74751, R-HSA-6811558, R-HSA-5684996, R-HSA-5683057, R-HSA-5673001, R-HSA-5663202, R-HSA-5655291, R-HSA-5654743, R-HSA-5654733, R-HSA-5654720, R-HSA-5654719, R-HSA-5654716, R-HSA-5654712, R-HSA-5654228, R-HSA-2428928, R-HSA-2428924, R-HSA-2404192, R-HSA-2219530, R-HSA-2219528, R-HSA-199418, R-HSA-190322, R-HSA-190236, R-HSA-1839128, R-HSA-1643685, R-HSA-162582, R-HSA-1307965, R-HSA-1257604, R-HSA-1226099, R-HSA-112399, R-HSA-109704	2	0	2	6	3
Fibronectin (FN) (Cold-insoluble globulin) (CIG) [Cleaved into: Anastellin; Ugl-Y1; Ugl-Y2; Ugl-Y3]	FN1	P02751	R-HSA-9725370, R-HSA-9700645, R-HSA-9700206, R-HSA-9656223, R-HSA-9649948, R-HSA-9634597, R-HSA-9006934, R-HSA-8957275, R-HSA-8875878, R-HSA-8874081, R-HSA-76009, R-HSA-76005, R-HSA-76002, R-HSA-6806834, R-HSA-6802957, R-HSA-6802955, R-HSA-6802952, R-HSA-6802949, R-HSA-6802948, R-HSA-6802946, R-HSA-6785807, R-HSA-597592, R-HSA-5684996, R-HSA-5683057, R-HSA-5674135, R-HSA-5673001, R-HSA-5663202, R-HSA-449147, R-HSA-418555, R-HSA-392499, R-HSA-388396, R-HSA-381426, R-HSA-372790, R-HSA-372708, R-HSA-354194, R-HSA-354192, R-HSA-3000178, R-HSA-3000171, R-HSA-3000170, R-HSA-216083, R-HSA-2129379, R-HSA-202733, R-HSA-168256, R-HSA-1643685, R-HSA-162582, R-HSA-1566977, R-HSA-1566948, R-HSA-1474244, R-HSA-1474228, R-HSA-1280215, R-HSA-114608, R-HSA-109582	0	0	0	3	0
Ficolin-3 (Collagen/fibrinogen domain-containing lectin 3 p35) (Collagen/fibrinogen domain-containing protein 3) (Hakata antigen)	FCN3	O75636	R-HSA-2855086, R-HSA-168256, R-HSA-168249, R-HSA-166786, R-HSA-166663, R-HSA-166662, R-HSA-166658	0	0	0	2	0
Filamin-A (FLN-A) (Actin-binding protein 280) (ABP-280) (Alpha-filamin) (Endothelial actin-binding protein) (Filamin-1) (Non-muscle filamin)	FLNA	P21333	R-HSA-9716542, R-HSA-913531, R-HSA-8983711, R-HSA-76005, R-HSA-76002, R-HSA-5627123, R-HSA-446728, R-HSA-446353, R-HSA-430116, R-HSA-195258, R-HSA-194315, R-HSA-168256, R-HSA-162582, R-HSA-1500931, R-HSA-1280215, R-HSA-1169410, R-HSA-114608, R-HSA-109582	0	0	0	1	0
Flap endonuclease 1 (FEN-1)	FEN1	P39748	R-HSA-9824446, R-HSA-73933, R-HSA-73894, R-HSA-73886, R-HSA-73884, R-HSA-69306, R-HSA-69278, R-HSA-69242, R-HSA-69239, R-HSA-69190, R-HSA-69186, R-HSA-69183, R-HSA-69166, R-HSA-5693538, R-HSA-5693532, R-HSA-5685939, R-HSA-5663205, R-HSA-5651801, R-HSA-180786, R-HSA-174437, R-HSA-174417, R-HSA-174414, R-HSA-1643685, R-HSA-1640170, R-HSA-162906, R-HSA-162594, R-HSA-162587, R-HSA-157579, R-HSA-110373, R-HSA-110362	0	0	0	6	0
Flavin reductase (NADPH) (FR)	BLVRB	P30043	R-HSA-9711123, R-HSA-9707564, R-HSA-8953897, R-HSA-2262752, R-HSA-189483, R-HSA-189445, R-HSA-1430728	0	0	0	3	1
Focal adhesion kinase 1 (FADK 1)	PTK2	Q05397	R-HSA-9824443, R-HSA-9716542, R-HSA-9675108, R-HSA-9664422, R-HSA-9664417, R-HSA-9664407, R-HSA-9658195, R-HSA-9634638, R-HSA-9009391, R-HSA-9006934, R-HSA-9006931, R-HSA-8939211, R-HSA-8875878, R-HSA-8874081, R-HSA-76009, R-HSA-76002, R-HSA-75153, R-HSA-6806834, R-HSA-5684996, R-HSA-5683057, R-HSA-5673001, R-HSA-5663213, R-HSA-5663205, R-HSA-5357801, R-HSA-4420097, R-HSA-422475, R-HSA-418885, R-HSA-3928662, R-HSA-391160, R-HSA-375165, R-HSA-373752, R-HSA-372708, R-HSA-354194, R-HSA-354192, R-HSA-2682334, R-HSA-2029482, R-HSA-2029480, R-HSA-195258, R-HSA-194315, R-HSA-194138, R-HSA-168256, R-HSA-168249, R-HSA-1643685, R-HSA-162582, R-HSA-1500931, R-HSA-1266738, R-HSA-111465, R-HSA-109582, R-HSA-109581	3	2	4	1	0
Folate receptor alpha (FR-alpha) (Adult folate-binding protein) (FBP) (Folate receptor 1) (Folate receptor, adult) (KB cells FBP) (Ovarian tumor-associated antigen MOv18)	FOLR1	P15328	R-HSA-948021, R-HSA-6807878, R-HSA-597592, R-HSA-5694530, R-HSA-5653656, R-HSA-446203, R-HSA-392499, R-HSA-204005, R-HSA-199991, R-HSA-199977	0	0	0	2	2
Folate receptor beta (FR-beta) (Folate receptor 2) (Folate receptor, fetal/placental) (Placental folate-binding protein) (FBP)	FOLR2	P14207	R-HSA-597592, R-HSA-392499, R-HSA-196854, R-HSA-196849, R-HSA-196757, R-HSA-163125, R-HSA-1430728	0	0	0	1	1
Folate receptor gamma (FR-gamma) (Folate receptor 3)	FOLR3	P41439	R-HSA-6798695, R-HSA-168256, R-HSA-168249	0	0	0	1	1
Folylpolyglutamate synthase, mitochondrial	FPGS	Q05932	R-HSA-196854, R-HSA-196849, R-HSA-196757, R-HSA-1430728	0	0	0	3	2
Formimidoyltransferase-cyclodeaminase (Formiminotransferase-cyclodeaminase) (FTCD) (LCHC1) [Includes: Glutamate formimidoyltransferase	FTCD	O95954	R-HSA-71291, R-HSA-70921, R-HSA-1430728	0	0	0	1	0
Frataxin, mitochondrial	FXN	Q16595	R-HSA-9609507, R-HSA-1430728, R-HSA-1362409, R-HSA-1268020	0	0	0	6	0
Free fatty acid receptor 1 (G-protein coupled receptor 40)	FFAR1	O14842	R-HSA-500792, R-HSA-444209, R-HSA-434316, R-HSA-422356, R-HSA-416476, R-HSA-400511, R-HSA-400508, R-HSA-400451, R-HSA-392499, R-HSA-388396, R-HSA-381771, R-HSA-373076, R-HSA-372790, R-HSA-2980736, R-HSA-163685, R-HSA-162582, R-HSA-1430728	8	1	9	1	0
Free fatty acid receptor 2 (G-protein coupled receptor 43)	FFAR2	O15552	R-HSA-500792, R-HSA-444209, R-HSA-416476, R-HSA-388396, R-HSA-373076, R-HSA-372790, R-HSA-162582	1	1	1	0	0
Free fatty acid receptor 4 (G-protein coupled receptor 120) (G-protein coupled receptor 129) (G-protein coupled receptor GT01) (G-protein coupled receptor PGR4) (Omega-3 fatty acid receptor 1)	FFAR4	Q5NUL3	R-HSA-500792, R-HSA-444209, R-HSA-416476, R-HSA-400508, R-HSA-392499, R-HSA-388396, R-HSA-381771, R-HSA-373076, R-HSA-372790, R-HSA-2980736, R-HSA-162582	0	1	1	0	0
Fructose-1,6-bisphosphatase 1 (FBPase 1)	FBP1	P09467	R-HSA-71387, R-HSA-70326, R-HSA-70263, R-HSA-1430728	0	0	0	1	0
Fructose-bisphosphate aldolase A	ALDOA	P04075	R-HSA-76005, R-HSA-76002, R-HSA-71387, R-HSA-70326, R-HSA-70263, R-HSA-70171, R-HSA-6798695, R-HSA-168256, R-HSA-168249, R-HSA-1430728, R-HSA-114608, R-HSA-109582	0	0	0	4	0
G protein-activated inward rectifier potassium channel 1 (GIRK-1) (Inward rectifier K(+) channel Kir3.1) (Potassium channel, inwardly rectifying subfamily J member 3)	KCNJ3	P48549	R-HSA-997272, R-HSA-991365, R-HSA-977444, R-HSA-977443, R-HSA-1296071, R-HSA-1296065, R-HSA-1296059, R-HSA-1296041, R-HSA-112316, R-HSA-112315, R-HSA-112314	0	0	0	4	0
G protein-activated inward rectifier potassium channel 2 (GIRK-2) (BIR1) (Inward rectifier K(+) channel Kir3.2) (KATP-2) (Potassium channel, inwardly rectifying subfamily J member 6)	KCNJ6	P48051	R-HSA-997272, R-HSA-991365, R-HSA-977444, R-HSA-977443, R-HSA-1296071, R-HSA-1296065, R-HSA-1296059, R-HSA-1296041, R-HSA-112316, R-HSA-112315, R-HSA-112314	0	0	0	3	1
G protein-activated inward rectifier potassium channel 3 (GIRK-3) (Inward rectifier K(+) channel Kir3.3) (Potassium channel, inwardly rectifying subfamily J member 9)	KCNJ9	Q92806	R-HSA-997272, R-HSA-991365, R-HSA-977444, R-HSA-977443, R-HSA-1296071, R-HSA-1296065, R-HSA-1296059, R-HSA-1296041, R-HSA-112316, R-HSA-112315, R-HSA-112314	0	0	0	2	1
G protein-activated inward rectifier potassium channel 4 (GIRK-4) (Cardiac inward rectifier) (CIR) (Heart KATP channel) (Inward rectifier K(+) channel Kir3.4) (IRK-4) (KATP-1) (Potassium channel, inwardly rectifying subfamily J member 5)	KCNJ5	P48544	R-HSA-997272, R-HSA-991365, R-HSA-977444, R-HSA-977443, R-HSA-1296071, R-HSA-1296065, R-HSA-1296059, R-HSA-1296041, R-HSA-112316, R-HSA-112315, R-HSA-112314	0	0	0	1	0
G protein-coupled receptor kinase 4	GRK4	P32298	R-HSA-9709957, R-HSA-2514859, R-HSA-2514856, R-HSA-2187338	0	1	1	0	0
G-protein coupled bile acid receptor 1 (G-protein coupled receptor GPCR19) (hGPCR19) (Membrane-type receptor for bile acids) (M-BAR) (hBG37) (BG37)	GPBAR1	Q8TDU6	R-HSA-500792, R-HSA-418555, R-HSA-388396, R-HSA-373076, R-HSA-372790, R-HSA-162582	0	1	1	3	1
G-protein coupled estrogen receptor 1 (Chemoattractant receptor-like 2) (Flow-induced endothelial G-protein coupled receptor 1) (FEG-1) (G protein-coupled estrogen receptor 1) (G-protein coupled receptor 30) (GPCR-Br) (IL8-related receptor DRY12) (Lymphocyte-derived G-protein coupled receptor) (LYGPR) (Membrane estrogen receptor) (mER)	GPER1	Q99527	R-HSA-9634597, R-HSA-500792, R-HSA-418594, R-HSA-418555, R-HSA-388396, R-HSA-375276, R-HSA-373076, R-HSA-372790, R-HSA-162582	0	0	0	6	1
G-protein coupled receptor 12	GPR12	P47775	N/A	0	0	0	1	0
G-protein coupled receptor 35 (Kynurenic acid receptor) (KYNA receptor)	GPR35	Q9HC97	R-HSA-500792, R-HSA-373076, R-HSA-372790, R-HSA-162582	0	1	1	2	2
G-protein coupled receptor 39	GPR39	O43194	R-HSA-500792, R-HSA-418555, R-HSA-416476, R-HSA-388396, R-HSA-373076, R-HSA-372790, R-HSA-162582	1	1	1	0	0
G-protein coupled receptor 52	GPR52	Q9Y2T5	N/A	1	0	1	0	0
G-protein coupled receptor 55	GPR55	Q9Y2T6	R-HSA-500792, R-HSA-418594, R-HSA-388396, R-HSA-373076, R-HSA-372790, R-HSA-162582	0	0	0	2	1
G1/S-specific cyclin-D1 (B-cell lymphoma 1 protein) (BCL-1) (BCL-1 oncogene) (PRAD1 oncogene)	CCND1	P24385	R-HSA-9754119, R-HSA-9687139, R-HSA-9675126, R-HSA-9661069, R-HSA-9659787, R-HSA-9634638, R-HSA-9018519, R-HSA-9009391, R-HSA-9006931, R-HSA-9006927, R-HSA-8951936, R-HSA-8951430, R-HSA-8939211, R-HSA-8934593, R-HSA-8878171, R-HSA-8878166, R-HSA-8878159, R-HSA-8853884, R-HSA-8849470, R-HSA-8848021, R-HSA-75815, R-HSA-74160, R-HSA-73857, R-HSA-69656, R-HSA-69278, R-HSA-69242, R-HSA-69236, R-HSA-69231, R-HSA-69206, R-HSA-69202, R-HSA-6785807, R-HSA-4839726, R-HSA-453279, R-HSA-449147, R-HSA-3247509, R-HSA-3214858, R-HSA-212436, R-HSA-1912422, R-HSA-1912408, R-HSA-187577, R-HSA-168256, R-HSA-1643685, R-HSA-1640170, R-HSA-162582, R-HSA-157118, R-HSA-1280215	0	0	0	3	0
GDH/6PGL endoplasmic bifunctional protein [Includes: Hexose-6-phosphate dehydrogenase (Glucose 1-dehydrogenase) (GDH)	H6PD	O95479	N/A	0	0	0	1	0
GDP-L-fucose synthase	TSTA3	Q13630	R-HSA-6787639, R-HSA-597592, R-HSA-446219, R-HSA-446203, R-HSA-446193, R-HSA-392499	0	0	0	1	0
GMP synthase [glutamine-hydrolyzing]	GMPS	P49915	R-HSA-9748787, R-HSA-9748784, R-HSA-8956320, R-HSA-73817, R-HSA-15869, R-HSA-1430728	0	0	0	1	0
GTPase KRas	KRAS	P01116	R-HSA-983705, R-HSA-9753512, R-HSA-9753510, R-HSA-9703648, R-HSA-9703465, R-HSA-9682385, R-HSA-9680350, R-HSA-9675108, R-HSA-9674555, R-HSA-9673770, R-HSA-9673767, R-HSA-9671555, R-HSA-9670439, R-HSA-9669938, R-HSA-9665686, R-HSA-9665348, R-HSA-9664565, R-HSA-9656223, R-HSA-9649948, R-HSA-9649913, R-HSA-9648002, R-HSA-9634635, R-HSA-9634285, R-HSA-9607240, R-HSA-9034864, R-HSA-9034015, R-HSA-9028731, R-HSA-9027284, R-HSA-9026519, R-HSA-9009391, R-HSA-9006934, R-HSA-9006931, R-HSA-9006927, R-HSA-9006335, R-HSA-9006115, R-HSA-8951936, R-HSA-8939211, R-HSA-8878159, R-HSA-8851805, R-HSA-8849471, R-HSA-8848021, R-HSA-881907, R-HSA-74752, R-HSA-74751, R-HSA-74160, R-HSA-73857, R-HSA-6806834, R-HSA-6802957, R-HSA-6802955, R-HSA-6802953, R-HSA-6802952, R-HSA-6802949, R-HSA-6802948, R-HSA-6802946, R-HSA-5684996, R-HSA-5683057, R-HSA-5675221, R-HSA-5674135, R-HSA-5673001, R-HSA-5673000, R-HSA-5663202, R-HSA-5658442, R-HSA-5655332, R-HSA-5655302, R-HSA-5655291, R-HSA-5655253, R-HSA-5654743, R-HSA-5654741, R-HSA-5654738, R-HSA-5654736, R-HSA-5654719, R-HSA-5654716, R-HSA-5654712, R-HSA-5654708, R-HSA-5654706, R-HSA-5654704, R-HSA-5654700, R-HSA-5654699, R-HSA-5654696, R-HSA-5654693, R-HSA-5654688, R-HSA-5654687, R-HSA-5637815, R-HSA-5637812, R-HSA-5637810, R-HSA-5621575, R-HSA-5621481, R-HSA-5218921, R-HSA-442982, R-HSA-442755, R-HSA-442742, R-HSA-4420097, R-HSA-438064, R-HSA-422475, R-HSA-416476, R-HSA-4086398, R-HSA-388396, R-HSA-3858494, R-HSA-375165, R-HSA-372790, R-HSA-2871796, R-HSA-2454202, R-HSA-2428933, R-HSA-2428928, R-HSA-2428924, R-HSA-2424491, R-HSA-2404192, R-HSA-2179392, R-HSA-2172127, R-HSA-212436, R-HSA-210993, R-HSA-202733, R-HSA-1963640, R-HSA-195721, R-HSA-194138, R-HSA-190236, R-HSA-187687, R-HSA-187037, R-HSA-186797, R-HSA-186763, R-HSA-180336, R-HSA-179812, R-HSA-177929, R-HSA-171007, R-HSA-168256, R-HSA-168249, R-HSA-167044, R-HSA-166520, R-HSA-1643713, R-HSA-1643685, R-HSA-162582, R-HSA-1433557, R-HSA-1280218, R-HSA-1280215, R-HSA-1266738, R-HSA-1250347, R-HSA-1250196, R-HSA-1236394, R-HSA-1236382, R-HSA-1227990, R-HSA-1227986, R-HSA-1226099, R-HSA-1169092, R-HSA-1168372, R-HSA-112412, R-HSA-112399, R-HSA-112316, R-HSA-112315, R-HSA-112314, R-HSA-109582	3	0	3	2	2
Galectin-1 (Gal-1) (14 kDa laminin-binding protein) (HLBP14) (14 kDa lectin) (Beta-galactoside-binding lectin L-14-I) (Galaptin) (HBL) (HPL) (Lactose-binding lectin 1) (Lectin galactoside-binding soluble 1) (Putative MAPK-activating protein PM12) (S-Lac lectin 1)	LGALS1	P09382	R-HSA-8957275, R-HSA-597592, R-HSA-392499, R-HSA-381426	0	0	0	1	0
Galectin-3 (Gal-3) (35 kDa lectin) (Carbohydrate-binding protein 35) (CBP 35) (Galactose-specific lectin 3) (Galactoside-binding protein) (GALBP) (IgE-binding protein) (L-31) (Laminin-binding protein) (Lectin L-29) (Mac-2 antigen)	LGALS3	P17931	R-HSA-8941333, R-HSA-8939246, R-HSA-8878171, R-HSA-8878166, R-HSA-879415, R-HSA-74160, R-HSA-73857, R-HSA-6798695, R-HSA-212436, R-HSA-168256, R-HSA-168249	0	0	0	1	1
Gamma-aminobutyric acid receptor subunit alpha-1 (GABA(A) receptor subunit alpha-1)	GABRA1	P14867	R-HSA-977443, R-HSA-9006934, R-HSA-162582, R-HSA-1236394, R-HSA-112316, R-HSA-112315, R-HSA-112314	0	0	0	73	7
Gamma-aminobutyric acid receptor subunit alpha-2 (GABA(A) receptor subunit alpha-2)	GABRA2	P47869	R-HSA-977443, R-HSA-112316, R-HSA-112315, R-HSA-112314	0	0	0	66	3
Gamma-aminobutyric acid receptor subunit alpha-3 (GABA(A) receptor subunit alpha-3)	GABRA3	P34903	R-HSA-977443, R-HSA-112316, R-HSA-112315, R-HSA-112314	0	0	0	66	3
Gamma-aminobutyric acid receptor subunit alpha-4 (GABA(A) receptor subunit alpha-4)	GABRA4	P48169	R-HSA-977443, R-HSA-112316, R-HSA-112315, R-HSA-112314	0	0	0	61	0
Gamma-aminobutyric acid receptor subunit alpha-5 (GABA(A) receptor subunit alpha-5)	GABRA5	P31644	R-HSA-977443, R-HSA-112316, R-HSA-112315, R-HSA-112314	0	0	0	65	2
Gamma-aminobutyric acid receptor subunit alpha-6 (GABA(A) receptor subunit alpha-6)	GABRA6	Q16445	R-HSA-977443, R-HSA-112316, R-HSA-112315, R-HSA-112314	0	0	0	61	0
Gamma-aminobutyric acid receptor subunit beta-1 (GABA(A) receptor subunit beta-1)	GABRB1	P18505	R-HSA-977443, R-HSA-9006934, R-HSA-162582, R-HSA-1236394, R-HSA-112316, R-HSA-112315, R-HSA-112314	0	0	0	59	1
Gamma-aminobutyric acid receptor subunit beta-2 (GABA(A) receptor subunit beta-2)	GABRB2	P47870	R-HSA-977443, R-HSA-9006934, R-HSA-162582, R-HSA-1236394, R-HSA-112316, R-HSA-112315, R-HSA-112314	0	0	0	58	2
Gamma-aminobutyric acid receptor subunit beta-3 (GABA(A) receptor subunit beta-3)	GABRB3	P28472	R-HSA-977443, R-HSA-9006934, R-HSA-162582, R-HSA-1236394, R-HSA-112316, R-HSA-112315, R-HSA-112314	0	0	0	59	2
Gamma-aminobutyric acid receptor subunit delta (GABA(A) receptor subunit delta)	GABRD	O14764	N/A	0	0	0	56	0
Gamma-aminobutyric acid receptor subunit epsilon (GABA(A) receptor subunit epsilon)	GABRE	P78334	N/A	0	0	0	56	0
Gamma-aminobutyric acid receptor subunit gamma-1 (GABA(A) receptor subunit gamma-1)	GABRG1	Q8N1C3	N/A	0	0	0	59	0
Gamma-aminobutyric acid receptor subunit gamma-2 (GABA(A) receptor subunit gamma-2)	GABRG2	P18507	R-HSA-977443, R-HSA-9006934, R-HSA-162582, R-HSA-1236394, R-HSA-112316, R-HSA-112315, R-HSA-112314	0	0	0	59	2
Gamma-aminobutyric acid receptor subunit gamma-3 (GABA(A) receptor subunit gamma-3)	GABRG3	Q99928	R-HSA-977443, R-HSA-9006934, R-HSA-162582, R-HSA-1236394, R-HSA-112316, R-HSA-112315, R-HSA-112314	0	0	0	58	0
Gamma-aminobutyric acid receptor subunit pi (GABA(A) receptor subunit pi)	GABRP	O00591	N/A	0	0	0	56	0
Gamma-aminobutyric acid receptor subunit rho-1 (GABA(A) receptor subunit rho-1) (GABA(C) receptor)	GABRR1	P24046	R-HSA-977443, R-HSA-112316, R-HSA-112315, R-HSA-112314	0	0	0	1	0
Gamma-aminobutyric acid receptor subunit theta (GABA(A) receptor subunit theta)	GABRQ	Q9UN88	R-HSA-977443, R-HSA-9006934, R-HSA-162582, R-HSA-1236394, R-HSA-112316, R-HSA-112315, R-HSA-112314	0	0	0	56	0
Gamma-aminobutyric acid type B receptor subunit 1 (GABA-B receptor 1) (GABA-B-R1) (GABA-BR1) (GABABR1) (Gb1)	GABBR1	Q9UBS5	R-HSA-997272, R-HSA-991365, R-HSA-977444, R-HSA-977443, R-HSA-500792, R-HSA-420499, R-HSA-418594, R-HSA-388396, R-HSA-372790, R-HSA-162582, R-HSA-1296071, R-HSA-1296065, R-HSA-1296059, R-HSA-1296041, R-HSA-112316, R-HSA-112315, R-HSA-112314	0	0	0	6	4
Gamma-aminobutyric acid type B receptor subunit 2 (GABA-B receptor 2) (GABA-B-R2) (GABA-BR2) (GABABR2) (Gb2) (G-protein coupled receptor 51) (HG20)	GABBR2	O75899	R-HSA-997272, R-HSA-991365, R-HSA-977444, R-HSA-977443, R-HSA-500792, R-HSA-420499, R-HSA-418594, R-HSA-388396, R-HSA-372790, R-HSA-162582, R-HSA-1296071, R-HSA-1296065, R-HSA-1296059, R-HSA-1296041, R-HSA-112316, R-HSA-112315, R-HSA-112314	0	0	0	4	3
Gamma-butyrobetaine dioxygenase	BBOX1	O75936	R-HSA-71291, R-HSA-71262, R-HSA-1430728	0	0	0	1	0
Ganglioside GM2 activator (Cerebroside sulfate activator protein) (GM2-AP) (Sphingolipid activator protein 3) (SAP-3) [Cleaved into: Ganglioside GM2 activator isoform short]	GM2A	P17900	R-HSA-9840310, R-HSA-6798695, R-HSA-556833, R-HSA-428157, R-HSA-168256, R-HSA-168249, R-HSA-1660662, R-HSA-1430728	0	0	0	1	0
Gap junction alpha-1 protein (Connexin-43) (Cx43) (Gap junction 43 kDa heart protein)	GJA1	P17302	R-HSA-9824446, R-HSA-9716542, R-HSA-9705683, R-HSA-9705677, R-HSA-9694516, R-HSA-9679506, R-HSA-9013409, R-HSA-9013406, R-HSA-9012999, R-HSA-5663205, R-HSA-5653656, R-HSA-199991, R-HSA-196025, R-HSA-194315, R-HSA-191650, R-HSA-190873, R-HSA-190872, R-HSA-190861, R-HSA-190840, R-HSA-190828, R-HSA-190827, R-HSA-190704, R-HSA-1643685, R-HSA-162582, R-HSA-157858	0	0	0	1	0
Gastric triacylglycerol lipase (GL) (Gastric lipase)	LIPF	P07098	R-HSA-8963743, R-HSA-8935690, R-HSA-192456	0	0	0	1	1
Gastrin [Cleaved into: Gastrin-71 (Gastrin component I); Gastrin-52 (G52); Big gastrin (Gastrin component II) (Gastrin-34) (G34); Gastrin (Gastrin component III) (Gastrin-17) (G17); Gastrin-14 (G14); Gastrin-6 (G6)]	GAST	P01350	R-HSA-881907, R-HSA-416476, R-HSA-388396, R-HSA-372790, R-HSA-162582	0	0	0	1	1
Gastrin/cholecystokinin type B receptor (CCK-B receptor) (CCK-BR) (Cholecystokinin-2 receptor) (CCK2-R)	CCKBR	P32239	R-HSA-881907, R-HSA-500792, R-HSA-416476, R-HSA-388396, R-HSA-375276, R-HSA-373076, R-HSA-372790, R-HSA-162582	1	0	1	1	1
Gastrotropin (GT) (Fatty acid-binding protein 6) (Ileal lipid-binding protein) (ILBP) (Intestinal 15 kDa protein) (I-15P) (Intestinal bile acid-binding protein) (I-BABP)	FABP6	P51161	R-HSA-9623433, R-HSA-9024446, R-HSA-9006931, R-HSA-8979227, R-HSA-8957322, R-HSA-556833, R-HSA-194068, R-HSA-163560, R-HSA-162582, R-HSA-159418, R-HSA-1430728	0	0	0	2	1
Gelsolin (AGEL) (Actin-depolymerizing factor) (ADF) (Brevin)	GSN	P06396	R-HSA-977225, R-HSA-9709957, R-HSA-9662361, R-HSA-9659379, R-HSA-75153, R-HSA-6798695, R-HSA-5357801, R-HSA-392499, R-HSA-264870, R-HSA-168256, R-HSA-168249, R-HSA-111465, R-HSA-109581	0	0	0	3	0
Gephyrin [Includes: Molybdopterin adenylyltransferase (MPT adenylyltransferase)	GPHN	Q9NQX3	R-HSA-947581, R-HSA-196854, R-HSA-196849, R-HSA-1430728	0	0	0	1	1
Geranylgeranyl pyrophosphate synthase (GGPP synthase) (GGPPSase)	GGPS1	O95749	R-HSA-8957322, R-HSA-556833, R-HSA-2426168, R-HSA-191273, R-HSA-1655829, R-HSA-1430728	0	0	0	3	3
Glucagon receptor (GL-R)	GCGR	P47871	R-HSA-500792, R-HSA-420092, R-HSA-418555, R-HSA-416476, R-HSA-388396, R-HSA-373080, R-HSA-372790, R-HSA-163685, R-HSA-163359, R-HSA-162582, R-HSA-1430728	0	1	1	0	0
Glucagon-like peptide 1 receptor (GLP-1 receptor) (GLP-1-R) (GLP-1R)	GLP1R	P43220	R-HSA-500792, R-HSA-422356, R-HSA-420092, R-HSA-418555, R-HSA-388396, R-HSA-381676, R-HSA-373080, R-HSA-372790, R-HSA-163685, R-HSA-162582, R-HSA-1430728	0	0	0	1	1
Glucocorticoid receptor (GR) (Nuclear receptor subfamily 3 group C member 1)	NR3C1	P04150	R-HSA-9824446, R-HSA-9768777, R-HSA-9768759, R-HSA-9679506, R-HSA-9679191, R-HSA-9634815, R-HSA-9615017, R-HSA-9614085, R-HSA-9006927, R-HSA-8953897, R-HSA-8939902, R-HSA-8878166, R-HSA-8849473, R-HSA-8848021, R-HSA-74160, R-HSA-73857, R-HSA-597592, R-HSA-5663205, R-HSA-4090294, R-HSA-400253, R-HSA-392499, R-HSA-383280, R-HSA-3371497, R-HSA-3108232, R-HSA-2990846, R-HSA-2262752, R-HSA-212436, R-HSA-1643685, R-HSA-162582	1	0	1	62	60
Glucose-6-phosphate 1-dehydrogenase (G6PD)	G6PD	P11413	R-HSA-9818028, R-HSA-9759194, R-HSA-9755511, R-HSA-9711123, R-HSA-8953897, R-HSA-74160, R-HSA-73857, R-HSA-71387, R-HSA-71336, R-HSA-5628897, R-HSA-3700989, R-HSA-2262752, R-HSA-212436, R-HSA-1430728	0	0	0	2	1
Glucose-6-phosphate isomerase (GPI)	GPI	P06744	R-HSA-74160, R-HSA-73857, R-HSA-71387, R-HSA-70326, R-HSA-70263, R-HSA-70171, R-HSA-6798695, R-HSA-5628897, R-HSA-3700989, R-HSA-212436, R-HSA-168256, R-HSA-168249, R-HSA-1430728	0	0	0	2	0
Glucose-induced degradation protein 4 homolog (Vacuolar import and degradation protein 24 homolog)	GID4	Q8IVV7	N/A	1	0	1	0	0
Glutamate carboxypeptidase 2	FOLH1	Q04609	R-HSA-8963693, R-HSA-71291, R-HSA-1430728	0	0	0	3	2
Glutamate decarboxylase 1	GAD1	Q99259	R-HSA-9022927, R-HSA-8986944, R-HSA-888590, R-HSA-888568, R-HSA-74160, R-HSA-73857, R-HSA-212436, R-HSA-112316, R-HSA-112315, R-HSA-112310	0	0	0	2	0
Glutamate decarboxylase 1	GAD1	Q8IVA8	N/A	0	0	0	1	0
Glutamate decarboxylase 2	GAD2	Q5VZ30	N/A	0	0	0	1	0
Glutamate decarboxylase 2	GAD65	Q9UGI5	N/A	0	0	0	2	1
Glutamate decarboxylase 2	GAD2	Q05329	R-HSA-9022927, R-HSA-8986944, R-HSA-888590, R-HSA-888568, R-HSA-74160, R-HSA-73857, R-HSA-212436, R-HSA-112316, R-HSA-112315, R-HSA-112310	0	0	0	1	0
Glutamate dehydrogenase 1, mitochondrial (GDH 1)	GLUD1	P00367	R-HSA-9837999, R-HSA-8964539, R-HSA-71291, R-HSA-392499, R-HSA-2151201, R-HSA-1852241, R-HSA-1592230, R-HSA-1430728	0	0	0	4	2
Glutamate dehydrogenase 2, mitochondrial (GDH 2)	GLUD2	P49448	R-HSA-8964539, R-HSA-71291, R-HSA-2151201, R-HSA-1852241, R-HSA-1592230, R-HSA-1430728	0	0	0	2	0
Glutamate receptor 1 (GluR-1) (AMPA-selective glutamate receptor 1) (GluR-A) (GluR-K1) (Glutamate receptor ionotropic, AMPA 1) (GluA1)	GRIA1	P42261	R-HSA-9620244, R-HSA-948021, R-HSA-8849932, R-HSA-6794362, R-HSA-597592, R-HSA-5694530, R-HSA-5653656, R-HSA-446203, R-HSA-442755, R-HSA-438066, R-HSA-438064, R-HSA-416993, R-HSA-399721, R-HSA-399719, R-HSA-399710, R-HSA-392499, R-HSA-204005, R-HSA-199991, R-HSA-199977, R-HSA-112316, R-HSA-112315, R-HSA-112314	0	0	0	10	1
Glutamate receptor 2 (GluR-2) (AMPA-selective glutamate receptor 2) (GluR-B) (GluR-K2) (Glutamate receptor ionotropic, AMPA 2) (GluA2)	GRIA2	P42262	R-HSA-9620244, R-HSA-9022699, R-HSA-8986944, R-HSA-74160, R-HSA-73857, R-HSA-442755, R-HSA-438066, R-HSA-438064, R-HSA-416993, R-HSA-399721, R-HSA-399719, R-HSA-399710, R-HSA-212436, R-HSA-112316, R-HSA-112315, R-HSA-112314	0	0	0	15	1
Glutamate receptor 3 (GluR-3) (AMPA-selective glutamate receptor 3) (GluR-C) (GluR-K3) (Glutamate receptor ionotropic, AMPA 3) (GluA3)	GRIA3	P42263	R-HSA-8849932, R-HSA-6794362, R-HSA-442755, R-HSA-438066, R-HSA-416993, R-HSA-399721, R-HSA-399719, R-HSA-399710, R-HSA-112316, R-HSA-112315, R-HSA-112314	0	0	0	6	2
Glutamate receptor 4 (GluR-4) (GluR4) (AMPA-selective glutamate receptor 4) (GluR-D) (Glutamate receptor ionotropic, AMPA 4) (GluA4)	GRIA4	P48058	R-HSA-8849932, R-HSA-6794362, R-HSA-442755, R-HSA-438066, R-HSA-416993, R-HSA-399721, R-HSA-399719, R-HSA-399710, R-HSA-112316, R-HSA-112315, R-HSA-112314	0	0	0	4	0
Glutamate receptor ionotropic, NMDA 1 (GluN1) (Glutamate [NMDA] receptor subunit zeta-1) (N-methyl-D-aspartate receptor subunit NR1) (NMD-R1)	GRIN1	Q05586	R-HSA-9675108, R-HSA-9620244, R-HSA-9617324, R-HSA-9609736, R-HSA-8849932, R-HSA-6794362, R-HSA-6794361, R-HSA-5684996, R-HSA-5683057, R-HSA-5673001, R-HSA-442982, R-HSA-442755, R-HSA-442742, R-HSA-438066, R-HSA-438064, R-HSA-422475, R-HSA-3928662, R-HSA-2682334, R-HSA-162582, R-HSA-1266738, R-HSA-112316, R-HSA-112315, R-HSA-112314	1	0	1	24	7
Glutamate receptor ionotropic, NMDA 2A (GluN2A) (Glutamate [NMDA] receptor subunit epsilon-1) (N-methyl D-aspartate receptor subtype 2A) (NMDAR2A) (NR2A) (hNR2A)	GRIN2A	Q12879	R-HSA-9620244, R-HSA-9617324, R-HSA-9609736, R-HSA-9022699, R-HSA-8986944, R-HSA-8849932, R-HSA-74160, R-HSA-73857, R-HSA-6794362, R-HSA-6794361, R-HSA-442755, R-HSA-438066, R-HSA-438064, R-HSA-212436, R-HSA-112316, R-HSA-112315, R-HSA-112314	1	0	1	25	6
Glutamate receptor ionotropic, NMDA 2B (GluN2B) (Glutamate [NMDA] receptor subunit epsilon-2) (N-methyl D-aspartate receptor subtype 2B) (NMDAR2B) (NR2B) (N-methyl-D-aspartate receptor subunit 3) (NR3) (hNR3)	GRIN2B	Q13224	R-HSA-9675108, R-HSA-9620244, R-HSA-9617324, R-HSA-9609736, R-HSA-9032500, R-HSA-9022699, R-HSA-9006934, R-HSA-9006115, R-HSA-8986944, R-HSA-8849932, R-HSA-74160, R-HSA-73857, R-HSA-6794362, R-HSA-6794361, R-HSA-5684996, R-HSA-5683057, R-HSA-5673001, R-HSA-442982, R-HSA-442755, R-HSA-442742, R-HSA-438066, R-HSA-438064, R-HSA-422475, R-HSA-3928662, R-HSA-2682334, R-HSA-212436, R-HSA-166520, R-HSA-162582, R-HSA-1266738, R-HSA-112316, R-HSA-112315, R-HSA-112314	0	0	0	26	7
Glutamate receptor ionotropic, NMDA 2C (GluN2C) (Glutamate [NMDA] receptor subunit epsilon-3) (N-methyl D-aspartate receptor subtype 2C) (NMDAR2C) (NR2C)	GRIN2C	Q14957	R-HSA-9620244, R-HSA-9617324, R-HSA-9609736, R-HSA-8849932, R-HSA-6794362, R-HSA-6794361, R-HSA-442755, R-HSA-438066, R-HSA-438064, R-HSA-112316, R-HSA-112315, R-HSA-112314	0	0	0	22	5
Glutamate receptor ionotropic, NMDA 2D (GluN2D) (EB11) (Glutamate [NMDA] receptor subunit epsilon-4) (N-methyl D-aspartate receptor subtype 2D) (NMDAR2D) (NR2D)	GRIN2D	O15399	R-HSA-9620244, R-HSA-9617324, R-HSA-9609736, R-HSA-8849932, R-HSA-6794362, R-HSA-6794361, R-HSA-5684996, R-HSA-5683057, R-HSA-5673001, R-HSA-442982, R-HSA-442755, R-HSA-442742, R-HSA-438066, R-HSA-438064, R-HSA-162582, R-HSA-112316, R-HSA-112315, R-HSA-112314	0	0	0	23	6
Glutamate receptor ionotropic, NMDA 3A (GluN3A) (N-methyl-D-aspartate receptor subtype 3A) (NMDAR3A) (NR3A) (NMDAR-L)	GRIN3A	Q8TCU5	R-HSA-9609736, R-HSA-442755, R-HSA-112316, R-HSA-112315, R-HSA-112314	0	0	0	29	8
Glutamate receptor ionotropic, NMDA 3B (GluN3B) (N-methyl-D-aspartate receptor subtype 3B) (NMDAR3B) (NR3B)	GRIN3B	O60391	R-HSA-9609736, R-HSA-442755, R-HSA-112316, R-HSA-112315, R-HSA-112314	0	0	0	22	6
Glutamate receptor ionotropic, kainate 1 (GluK1) (Excitatory amino acid receptor 3) (EAA3) (Glutamate receptor 5) (GluR-5) (GluR5)	GRIK1	P39086	R-HSA-451326, R-HSA-451308, R-HSA-451307, R-HSA-451306, R-HSA-112316, R-HSA-112315, R-HSA-112314	0	0	0	3	0
Glutamate receptor ionotropic, kainate 2 (GluK2) (Excitatory amino acid receptor 4) (EAA4) (Glutamate receptor 6) (GluR-6) (GluR6)	GRIK2	Q13002	R-HSA-451326, R-HSA-451308, R-HSA-451307, R-HSA-451306, R-HSA-112316, R-HSA-112315, R-HSA-112314	0	0	0	13	0
Glutamate receptor ionotropic, kainate 3 (GluK3) (Excitatory amino acid receptor 5) (EAA5) (Glutamate receptor 7) (GluR-7) (GluR7)	GRIK3	Q13003	R-HSA-500657, R-HSA-451326, R-HSA-451308, R-HSA-451306, R-HSA-112316, R-HSA-112315, R-HSA-112314	0	0	0	3	0
Glutamate receptor ionotropic, kainate 4 (GluK4) (Excitatory amino acid receptor 1) (EAA1) (Glutamate receptor KA-1) (KA1)	GRIK4	Q16099	R-HSA-451326, R-HSA-451308, R-HSA-451306, R-HSA-112316, R-HSA-112315, R-HSA-112314	0	0	0	3	0
Glutamate receptor ionotropic, kainate 5 (GluK5) (Excitatory amino acid receptor 2) (EAA2) (Glutamate receptor KA-2) (KA2)	GRIK5	Q16478	R-HSA-451326, R-HSA-451308, R-HSA-451306, R-HSA-112316, R-HSA-112315, R-HSA-112314	0	0	0	3	0
Glutamate--cysteine ligase catalytic subunit	GCLC	P48506	R-HSA-9818027, R-HSA-9759194, R-HSA-9755511, R-HSA-9711123, R-HSA-8953897, R-HSA-5668914, R-HSA-5579029, R-HSA-5578999, R-HSA-2262752, R-HSA-211859, R-HSA-174403, R-HSA-1643685, R-HSA-156590, R-HSA-156580, R-HSA-1430728	0	0	0	2	0
Glutamate--cysteine ligase regulatory subunit (GCS light chain) (Gamma-ECS regulatory subunit) (Gamma-glutamylcysteine synthetase regulatory subunit) (Glutamate--cysteine ligase modifier subunit)	GCLM	P48507	R-HSA-9818027, R-HSA-9759194, R-HSA-9755511, R-HSA-9711123, R-HSA-8953897, R-HSA-5668914, R-HSA-5579029, R-HSA-5578999, R-HSA-2262752, R-HSA-211859, R-HSA-174403, R-HSA-1643685, R-HSA-156590, R-HSA-156580, R-HSA-1430728	0	0	0	2	0
Glutaminase kidney isoform, mitochondrial (GLS)	GLS	O94925	R-HSA-8964539, R-HSA-74160, R-HSA-73857, R-HSA-71291, R-HSA-5628897, R-HSA-3700989, R-HSA-212436, R-HSA-210500, R-HSA-1430728, R-HSA-112316, R-HSA-112315, R-HSA-112310	1	0	1	1	0
Glutaminase liver isoform, mitochondrial (GLS)	GLS2	Q9UI32	R-HSA-8964539, R-HSA-74160, R-HSA-73857, R-HSA-71291, R-HSA-5628897, R-HSA-3700989, R-HSA-212436, R-HSA-210500, R-HSA-1430728, R-HSA-112316, R-HSA-112315, R-HSA-112310	0	0	0	1	0
Glutamine synthetase (GS)	GLUL	P15104	R-HSA-8964539, R-HSA-71291, R-HSA-210455, R-HSA-1430728, R-HSA-112316, R-HSA-112315, R-HSA-112313	0	0	0	2	1
Glutamine-dependent NAD(+) synthetase	NADSYN1	Q6IA69	R-HSA-196854, R-HSA-196849, R-HSA-196807, R-HSA-1430728	0	0	0	1	0
Glutamyl aminopeptidase (EAP)	ENPEP	Q07075	R-HSA-392499, R-HSA-2980736, R-HSA-2022377	0	0	0	1	0
Glutaredoxin-1 (Thioltransferase-1) (TTase-1)	GLRX	P35754	R-HSA-499943, R-HSA-15869, R-HSA-1430728	0	0	0	1	0
Glutaredoxin-2, mitochondrial	GLRX2	Q9NS18	N/A	0	0	0	1	0
Glutaryl-CoA dehydrogenase, mitochondrial (GCD)	GCDH	Q92947	R-HSA-71291, R-HSA-71064, R-HSA-1430728	0	0	0	1	0
Glutathione S-transferase 3, mitochondrial (GST-3)	MGST3	O14880	R-HSA-5423646, R-HSA-211859, R-HSA-156590, R-HSA-156580, R-HSA-1430728	0	0	0	1	0
Glutathione S-transferase A1	GSTA1	P08263	R-HSA-9818027, R-HSA-9759194, R-HSA-9755511, R-HSA-9748787, R-HSA-9748784, R-HSA-9711123, R-HSA-8953897, R-HSA-2262752, R-HSA-211859, R-HSA-189483, R-HSA-189445, R-HSA-156590, R-HSA-156580, R-HSA-1430728	0	0	0	3	0
Glutathione S-transferase A2	GSTA2	P09210	R-HSA-9748787, R-HSA-9748784, R-HSA-9020591, R-HSA-8950505, R-HSA-449147, R-HSA-447115, R-HSA-211859, R-HSA-168256, R-HSA-156590, R-HSA-156580, R-HSA-1430728, R-HSA-1280215	0	0	0	4	1
Glutathione S-transferase A3	GSTA3	Q16772	R-HSA-9818027, R-HSA-9759194, R-HSA-9755511, R-HSA-9711123, R-HSA-8953897, R-HSA-2262752, R-HSA-211859, R-HSA-156590, R-HSA-156580, R-HSA-1430728	0	0	0	1	0
Glutathione S-transferase A4	GSTA4	O15217	R-HSA-211859, R-HSA-156590, R-HSA-156580, R-HSA-1430728	0	0	0	1	0
Glutathione S-transferase A5	GSTA5	Q7RTV2	R-HSA-211859, R-HSA-156590, R-HSA-156580, R-HSA-1430728	0	0	0	1	0
Glutathione S-transferase Mu 1	GSTM1	P09488	R-HSA-9753281, R-HSA-9748787, R-HSA-9748784, R-HSA-211859, R-HSA-156590, R-HSA-156580, R-HSA-1430728	0	0	0	4	1
Glutathione S-transferase Mu 2	GSTM2	P28161	R-HSA-211859, R-HSA-156590, R-HSA-156580, R-HSA-1430728	0	0	0	3	0
Glutathione S-transferase Mu 3	GSTM3	P21266	R-HSA-211859, R-HSA-156590, R-HSA-156580, R-HSA-1430728	0	0	0	3	0
Glutathione S-transferase Mu 4	GSTM4	Q03013	R-HSA-9026762, R-HSA-9026395, R-HSA-9018678, R-HSA-9018677, R-HSA-556833, R-HSA-211859, R-HSA-156590, R-HSA-156580, R-HSA-1430728	0	0	0	3	0
Glutathione S-transferase Mu 5	GSTM5	P46439	R-HSA-211859, R-HSA-156590, R-HSA-156580, R-HSA-1430728	0	0	0	3	0
Glutathione S-transferase P	GSTP1	P09211	R-HSA-9753281, R-HSA-9748784, R-HSA-9711123, R-HSA-8953897, R-HSA-6798695, R-HSA-3299685, R-HSA-2262752, R-HSA-211859, R-HSA-168256, R-HSA-168249, R-HSA-156590, R-HSA-156580, R-HSA-1430728	0	0	0	8	4
Glutathione S-transferase kappa 1	GSTK1	Q9Y2Q3	R-HSA-9609507, R-HSA-9033241, R-HSA-211859, R-HSA-156590, R-HSA-156580, R-HSA-1430728	0	0	0	1	0
Glutathione S-transferase omega-1 (GSTO-1)	GSTO1	P78417	R-HSA-9020591, R-HSA-8950505, R-HSA-449147, R-HSA-447115, R-HSA-211859, R-HSA-196854, R-HSA-196849, R-HSA-196836, R-HSA-168256, R-HSA-156590, R-HSA-156581, R-HSA-156580, R-HSA-1430728, R-HSA-1280215	0	0	0	1	0
Glutathione S-transferase omega-2 (GSTO-2)	GSTO2	Q9H4Y5	R-HSA-211859, R-HSA-196854, R-HSA-196849, R-HSA-196836, R-HSA-156590, R-HSA-156580, R-HSA-1430728	0	0	0	1	0
Glutathione S-transferase theta-1	GSTT1	P30711	R-HSA-9753281, R-HSA-9748784, R-HSA-211859, R-HSA-156590, R-HSA-156580, R-HSA-1430728	0	0	0	3	0
Glutathione S-transferase theta-2	GSTT2	P0CG29	R-HSA-211859, R-HSA-156590, R-HSA-156580, R-HSA-1430728	0	0	0	2	0
Glutathione S-transferase theta-2B	GSTT2B	P0CG30	R-HSA-211859, R-HSA-156590, R-HSA-156580, R-HSA-1430728	0	0	0	2	0
Glutathione hydrolase 1 proenzyme	GGT1	P19440	R-HSA-9824443, R-HSA-9753281, R-HSA-9748784, R-HSA-9664535, R-HSA-9664433, R-HSA-9662851, R-HSA-9658195, R-HSA-9035968, R-HSA-8978868, R-HSA-5668914, R-HSA-5663205, R-HSA-5579029, R-HSA-5579022, R-HSA-556833, R-HSA-5423646, R-HSA-2142753, R-HSA-2142691, R-HSA-211859, R-HSA-174403, R-HSA-1643685, R-HSA-156590, R-HSA-156580, R-HSA-1430728	0	0	0	1	0
Glutathione peroxidase	GPX1	Q6NSD4	N/A	0	0	0	1	0
Glutathione peroxidase 1 (GPx-1) (GSHPx-1)	GPX1	P07203	R-HSA-9711123, R-HSA-8978868, R-HSA-8953897, R-HSA-556833, R-HSA-3299685, R-HSA-2262752, R-HSA-2142770, R-HSA-2142753, R-HSA-2142712, R-HSA-2142688, R-HSA-1430728	0	0	0	4	0
Glutathione peroxidase 2 (GPx-2) (GSHPx-2)	GPX2	P18283	R-HSA-9711123, R-HSA-8978868, R-HSA-8953897, R-HSA-74160, R-HSA-73857, R-HSA-5628897, R-HSA-556833, R-HSA-3700989, R-HSA-3299685, R-HSA-2262752, R-HSA-2142770, R-HSA-2142753, R-HSA-2142712, R-HSA-2142688, R-HSA-212436, R-HSA-1430728	0	0	0	3	0
Glutathione peroxidase 3 (GPx-3) (GSHPx-3)	GPX3	P22352	R-HSA-9711123, R-HSA-8953897, R-HSA-3299685, R-HSA-2262752	0	0	0	3	0
Glutathione peroxidase 6 (GPx-6) (GSHPx-6)	GPX6	P59796	R-HSA-9711123, R-HSA-8953897, R-HSA-3299685, R-HSA-2262752	0	0	0	3	0
Glutathione peroxidase 7 (GPx-7) (GSHPx-7)	GPX7	Q96SL4	R-HSA-9711123, R-HSA-8953897, R-HSA-3299685, R-HSA-2262752	0	0	0	3	0
Glutathione reductase, mitochondrial (GR) (GRase)	GSR	P00390	R-HSA-9818027, R-HSA-9759194, R-HSA-9755511, R-HSA-9711123, R-HSA-8953897, R-HSA-74160, R-HSA-73857, R-HSA-71291, R-HSA-5628897, R-HSA-499943, R-HSA-3700989, R-HSA-3299685, R-HSA-2408550, R-HSA-2408522, R-HSA-2262752, R-HSA-212436, R-HSA-15869, R-HSA-1430728	0	0	0	7	1
Glutathione synthetase (GSH synthetase) (GSH-S)	GSS	P48637	R-HSA-5668914, R-HSA-5579029, R-HSA-5579006, R-HSA-211859, R-HSA-174403, R-HSA-1643685, R-HSA-156590, R-HSA-156580, R-HSA-1430728	0	0	0	5	0
Glyceraldehyde-3-phosphate dehydrogenase (GAPDH)	GAPDH	P04406	R-HSA-71387, R-HSA-70326, R-HSA-70263, R-HSA-70171, R-HSA-1430728	0	0	0	4	1
Glyceraldehyde-3-phosphate dehydrogenase, testis-specific	GAPDHS	O14556	R-HSA-71387, R-HSA-70326, R-HSA-70263, R-HSA-70171, R-HSA-392499, R-HSA-391251, R-HSA-390471, R-HSA-390466, R-HSA-1430728	0	0	0	5	0
Glycerol-3-phosphate dehydrogenase [NAD(+)], cytoplasmic (GPD-C) (GPDH-C)	GPD1	P21695	R-HSA-556833, R-HSA-1483257, R-HSA-1483206, R-HSA-1483166, R-HSA-1430728	0	0	0	2	1
Glycine N-acyltransferase	GLYAT	Q6IB77	R-HSA-9749641, R-HSA-9748784, R-HSA-211859, R-HSA-177135, R-HSA-177128, R-HSA-159424, R-HSA-156587, R-HSA-156580, R-HSA-1430728	0	0	0	1	0
Glycine N-acyltransferase-like protein 1	GLYATL1	Q969I3	R-HSA-9749641, R-HSA-9748784, R-HSA-211859, R-HSA-177135, R-HSA-177128, R-HSA-159424, R-HSA-156587, R-HSA-156580, R-HSA-1430728	0	0	0	1	0
Glycine N-acyltransferase-like protein 2	GLYATL2	Q8WU03	R-HSA-9749641, R-HSA-9748784, R-HSA-211859, R-HSA-177135, R-HSA-177128, R-HSA-159424, R-HSA-156587, R-HSA-156580, R-HSA-1430728	0	0	0	1	0
Glycine N-methyltransferase	GNMT	Q14749	R-HSA-71291, R-HSA-389661, R-HSA-2408522, R-HSA-2408508, R-HSA-1430728	0	0	0	2	1
Glycine amidinotransferase, mitochondrial	GATM	P50440	R-HSA-71291, R-HSA-71288, R-HSA-1430728	0	0	0	3	1
Glycine dehydrogenase (decarboxylating), mitochondrial	GLDC	P23378	R-HSA-71291, R-HSA-6783984, R-HSA-389661, R-HSA-1430728	0	0	0	1	0
Glycine receptor subunit alpha-1 (Glycine receptor 48 kDa subunit) (Glycine receptor strychnine-binding subunit)	GLRA1	P23415	R-HSA-112316, R-HSA-112315, R-HSA-112314	0	0	0	18	2
Glycine receptor subunit alpha-2	GLRA2	P23416	R-HSA-112316, R-HSA-112315, R-HSA-112314	0	0	0	5	0
Glycine receptor subunit alpha-3	GLRA3	O75311	R-HSA-112316, R-HSA-112315, R-HSA-112314	0	0	0	5	0
Glycine receptor subunit beta (Glycine receptor 58 kDa subunit)	GLRB	P48167	R-HSA-112316, R-HSA-112315, R-HSA-112314	0	0	0	4	0
Glycine--tRNA ligase	GARS	P41250	R-HSA-72766, R-HSA-392499, R-HSA-379726, R-HSA-379724, R-HSA-379716	0	0	0	1	0
Glycodelin (GD) (Placental protein 14) (PP14) (Pregnancy-associated endometrial alpha-2 globulin) (PAEG) (PEG) (Progestagen-associated endometrial protein) (Progesterone-associated endometrial protein) (Zona-binding inhibitory factor-1) (ZIF-1)	PAEP	P09466	N/A	0	0	0	2	1
Glycogen phosphorylase, brain form	PYGB	P11216	R-HSA-8982491, R-HSA-71387, R-HSA-70221, R-HSA-6798695, R-HSA-168256, R-HSA-168249, R-HSA-1430728	0	0	0	1	0
Glycogen phosphorylase, muscle form	PYGM	P11217	R-HSA-8982491, R-HSA-71387, R-HSA-70221, R-HSA-1430728	0	0	0	1	0
Glycogen synthase kinase-3 alpha (GSK-3 alpha)	GSK3A	P49840	R-HSA-9824446, R-HSA-9824439, R-HSA-9772573, R-HSA-9694635, R-HSA-9694631, R-HSA-9694516, R-HSA-9683701, R-HSA-9683610, R-HSA-9679506, R-HSA-9678108, R-HSA-9637690, R-HSA-9635486, R-HSA-9635465, R-HSA-9006925, R-HSA-8953897, R-HSA-5674400, R-HSA-5663205, R-HSA-5663202, R-HSA-381119, R-HSA-381070, R-HSA-381038, R-HSA-2262752, R-HSA-2219528, R-HSA-198323, R-HSA-1643685, R-HSA-162582, R-HSA-1257604	4	5	9	1	0
Glycogen synthase kinase-3 beta (GSK-3 beta)	GSK3B	P49841	R-HSA-9824446, R-HSA-9772573, R-HSA-9762114, R-HSA-9759194, R-HSA-9755511, R-HSA-9711123, R-HSA-9694635, R-HSA-9694631, R-HSA-9694516, R-HSA-9683701, R-HSA-9683610, R-HSA-9679506, R-HSA-9678108, R-HSA-9675108, R-HSA-9006925, R-HSA-8953897, R-HSA-8939902, R-HSA-8878166, R-HSA-75815, R-HSA-74160, R-HSA-73857, R-HSA-69278, R-HSA-69242, R-HSA-5674400, R-HSA-5663205, R-HSA-5663202, R-HSA-5610787, R-HSA-5610785, R-HSA-5610783, R-HSA-5467348, R-HSA-5467340, R-HSA-5467337, R-HSA-5358752, R-HSA-5358751, R-HSA-5358749, R-HSA-5358747, R-HSA-5358351, R-HSA-5339716, R-HSA-5250924, R-HSA-5250913, R-HSA-4839748, R-HSA-4839744, R-HSA-4839743, R-HSA-4839735, R-HSA-4791275, R-HSA-4641262, R-HSA-422475, R-HSA-399956, R-HSA-373755, R-HSA-3371556, R-HSA-3371453, R-HSA-2262752, R-HSA-2219528, R-HSA-212436, R-HSA-212165, R-HSA-201681, R-HSA-198323, R-HSA-196299, R-HSA-195721, R-HSA-195253, R-HSA-1643685, R-HSA-1640170, R-HSA-162582, R-HSA-1266738, R-HSA-1257604	3	8	11	3	2
Glycolipid transfer protein (GLTP)	GLTP	Q9NZD2	R-HSA-9845576, R-HSA-382551	0	0	0	2	1
Glycylpeptide N-tetradecanoyltransferase 1	NMT1	P30419	R-HSA-9824446, R-HSA-9709957, R-HSA-75108, R-HSA-5663205, R-HSA-5357801, R-HSA-2514859, R-HSA-2514856, R-HSA-2187338, R-HSA-1643685, R-HSA-162906, R-HSA-162599, R-HSA-162587, R-HSA-109606, R-HSA-109581	1	0	1	0	0
Glycylpeptide N-tetradecanoyltransferase 2	NMT2	O60551	R-HSA-9824446, R-HSA-9709957, R-HSA-5663205, R-HSA-2514859, R-HSA-2514856, R-HSA-2187338, R-HSA-175474, R-HSA-174495, R-HSA-174490, R-HSA-1643685, R-HSA-162906, R-HSA-162599, R-HSA-162587	1	0	1	0	0
Gonadotropin-releasing hormone receptor (GnRH receptor) (GnRH-R)	GNRHR	P30968	R-HSA-500792, R-HSA-416476, R-HSA-388396, R-HSA-375281, R-HSA-373076, R-HSA-372790, R-HSA-162582	1	1	2	16	16
Grancalcin	GCA	P28676	R-HSA-6798695, R-HSA-168256, R-HSA-168249	0	0	0	3	0
Group IID secretory phospholipase A2 (GIID sPLA2) (sPLA2-IID)	PLA2G2D	Q9UNK4	R-HSA-556833, R-HSA-1483257, R-HSA-1483206, R-HSA-1483166, R-HSA-1482925, R-HSA-1482922, R-HSA-1482839, R-HSA-1482801, R-HSA-1482788, R-HSA-1430728	0	0	0	2	1
Group IIE secretory phospholipase A2 (GIIE sPLA2) (sPLA2-IIE)	PLA2G2E	Q9NZK7	R-HSA-556833, R-HSA-1483257, R-HSA-1483206, R-HSA-1483166, R-HSA-1482925, R-HSA-1482922, R-HSA-1482839, R-HSA-1482801, R-HSA-1482788, R-HSA-1430728	0	0	0	4	3
Growth hormone secretagogue receptor type 1 (GHS-R) (GH-releasing peptide receptor) (GHRP) (Ghrelin receptor)	GHSR	Q92847	R-HSA-500792, R-HSA-416476, R-HSA-388396, R-HSA-375276, R-HSA-373076, R-HSA-372790, R-HSA-162582	0	2	2	1	1
Guanidinoacetate N-methyltransferase	GAMT	Q14353	R-HSA-8986944, R-HSA-74160, R-HSA-73857, R-HSA-71291, R-HSA-71288, R-HSA-212436, R-HSA-1430728	0	0	0	2	2
Guanine nucleotide-binding protein G(I)/G(S)/G(O) subunit gamma-2 (G gamma-I)	GNG2	P59768	R-HSA-997272, R-HSA-991365, R-HSA-9824443, R-HSA-977444, R-HSA-977443, R-HSA-9664433, R-HSA-9662851, R-HSA-9660821, R-HSA-9658195, R-HSA-9634597, R-HSA-9009391, R-HSA-9006931, R-HSA-8964616, R-HSA-8964315, R-HSA-8939211, R-HSA-76002, R-HSA-6814122, R-HSA-5663205, R-HSA-500792, R-HSA-500657, R-HSA-456926, R-HSA-451326, R-HSA-445717, R-HSA-432040, R-HSA-428930, R-HSA-422356, R-HSA-420092, R-HSA-418597, R-HSA-418594, R-HSA-418592, R-HSA-418555, R-HSA-418346, R-HSA-418217, R-HSA-416482, R-HSA-416476, R-HSA-4086398, R-HSA-400042, R-HSA-397795, R-HSA-392851, R-HSA-392518, R-HSA-392499, R-HSA-392451, R-HSA-392170, R-HSA-391251, R-HSA-390466, R-HSA-388396, R-HSA-3858494, R-HSA-382551, R-HSA-381676, R-HSA-373080, R-HSA-372790, R-HSA-202040, R-HSA-195721, R-HSA-1643685, R-HSA-163685, R-HSA-163359, R-HSA-162582, R-HSA-1430728, R-HSA-1296071, R-HSA-1296065, R-HSA-1296059, R-HSA-1296041, R-HSA-112316, R-HSA-112315, R-HSA-112314, R-HSA-111885, R-HSA-109582	0	0	0	1	0
Guanylate cyclase soluble subunit alpha-1 (GCS-alpha-1)	GUCY1A1	Q02108	R-HSA-445355, R-HSA-418346, R-HSA-397014, R-HSA-392154, R-HSA-109582	0	0	0	1	1
Guanylate cyclase soluble subunit alpha-2 (GCS-alpha-2)	GUCY1A2	P33402	R-HSA-445355, R-HSA-418346, R-HSA-397014, R-HSA-392154, R-HSA-109582	0	0	0	7	7
Guanylate cyclase soluble subunit beta-1 (GCS-beta-1)	GUCY1B1	Q02153	R-HSA-445355, R-HSA-418346, R-HSA-397014, R-HSA-392154, R-HSA-109582	0	0	0	2	2
Guanylate cyclase soluble subunit beta-2 (GCS-beta-2)	GUCY1B2	O75343	R-HSA-445355, R-HSA-418346, R-HSA-397014, R-HSA-392154, R-HSA-109582	0	0	0	1	1
Guanylyl cyclase C (GC-C)	GUCY2C	P25092	R-HSA-9824439, R-HSA-8963743, R-HSA-8942233, R-HSA-8935690, R-HSA-5663205, R-HSA-5339562, R-HSA-1643685	0	0	0	1	1
Guided entry of tail-anchored proteins factor CAMLG (Calcium signal-modulating cyclophilin ligand)	CAMLG	P49069	R-HSA-9609523, R-HSA-9609507	0	0	0	2	2
HLA class I histocompatibility antigen, B alpha chain (Human leukocyte antigen B) (HLA-B)	HLA-B	P01889	R-HSA-983170, R-HSA-983169, R-HSA-9824446, R-HSA-9705683, R-HSA-9705671, R-HSA-9694516, R-HSA-9679506, R-HSA-913531, R-HSA-909733, R-HSA-877300, R-HSA-6798695, R-HSA-5663205, R-HSA-2172127, R-HSA-198933, R-HSA-168256, R-HSA-168249, R-HSA-1643685, R-HSA-1280218, R-HSA-1280215, R-HSA-1236977, R-HSA-1236975, R-HSA-1236974	0	0	0	1	1
Haptoglobin (Zonulin) [Cleaved into: Haptoglobin alpha chain; Haptoglobin beta chain]	HP	P00738	R-HSA-6798695, R-HSA-5653656, R-HSA-2173782, R-HSA-2168880, R-HSA-168256, R-HSA-168249	0	0	0	1	0
Haptoglobin-related protein	HPR	P00739	R-HSA-5653656, R-HSA-2173782, R-HSA-2168880	0	0	0	3	0
Heat shock 70 kDa protein 13 (Microsomal stress-70 protein ATPase core) (Stress-70 protein chaperone microsome-associated 60 kDa protein)	HSPA13	P48723	R-HSA-8953897, R-HSA-3371556, R-HSA-3371453, R-HSA-2262752	0	0	0	1	0
Heat shock cognate 71 kDa protein	HSPA8	P11142	R-HSA-9833482, R-HSA-9828642, R-HSA-9824446, R-HSA-9820965, R-HSA-9820952, R-HSA-9675108, R-HSA-9663891, R-HSA-9615710, R-HSA-9613829, R-HSA-9613354, R-HSA-9612973, R-HSA-913531, R-HSA-8953897, R-HSA-8953854, R-HSA-888590, R-HSA-8876725, R-HSA-8856828, R-HSA-72203, R-HSA-72172, R-HSA-72163, R-HSA-6798695, R-HSA-6785807, R-HSA-597592, R-HSA-5663205, R-HSA-5653656, R-HSA-450531, R-HSA-450408, R-HSA-449147, R-HSA-447041, R-HSA-432722, R-HSA-432720, R-HSA-422475, R-HSA-392499, R-HSA-373760, R-HSA-3371571, R-HSA-3371568, R-HSA-3371556, R-HSA-3371497, R-HSA-3371453, R-HSA-2262752, R-HSA-199992, R-HSA-199991, R-HSA-168256, R-HSA-168249, R-HSA-1643685, R-HSA-1632852, R-HSA-1280215, R-HSA-1266738, R-HSA-1169410, R-HSA-112316, R-HSA-112315, R-HSA-112310	0	0	0	3	0
Heat shock protein HSP 90-alpha	HSP90AA1	P07900	R-HSA-9834752, R-HSA-9824446, R-HSA-9824439, R-HSA-9820965, R-HSA-9820962, R-HSA-9820952, R-HSA-9716542, R-HSA-9706574, R-HSA-9705683, R-HSA-9705671, R-HSA-9694516, R-HSA-9679506, R-HSA-9679191, R-HSA-9675108, R-HSA-9665737, R-HSA-9665686, R-HSA-9665348, R-HSA-9665251, R-HSA-9665250, R-HSA-9665249, R-HSA-9665247, R-HSA-9665246, R-HSA-9665245, R-HSA-9665244, R-HSA-9665233, R-HSA-9665230, R-HSA-9664565, R-HSA-9663891, R-HSA-9652282, R-HSA-9646399, R-HSA-9634285, R-HSA-9613829, R-HSA-9612973, R-HSA-9018519, R-HSA-9013418, R-HSA-9012999, R-HSA-9009391, R-HSA-9006934, R-HSA-9006931, R-HSA-8978934, R-HSA-8953897, R-HSA-8939211, R-HSA-8863795, R-HSA-8854518, R-HSA-8852276, R-HSA-74160, R-HSA-69278, R-HSA-69275, R-HSA-68886, R-HSA-68877, R-HSA-6798695, R-HSA-6785807, R-HSA-5675482, R-HSA-5663205, R-HSA-5663202, R-HSA-5653656, R-HSA-5637815, R-HSA-5637812, R-HSA-5637810, R-HSA-5620912, R-HSA-5617833, R-HSA-5601884, R-HSA-5357801, R-HSA-5339562, R-HSA-5336415, R-HSA-5218920, R-HSA-5218859, R-HSA-5213460, R-HSA-453274, R-HSA-449147, R-HSA-4420097, R-HSA-422475, R-HSA-399954, R-HSA-380320, R-HSA-380287, R-HSA-380284, R-HSA-380270, R-HSA-380259, R-HSA-373755, R-HSA-3371571, R-HSA-3371568, R-HSA-3371556, R-HSA-3371511, R-HSA-3371497, R-HSA-3000484, R-HSA-2565942, R-HSA-2262752, R-HSA-2173782, R-HSA-211000, R-HSA-203615, R-HSA-2029482, R-HSA-2029480, R-HSA-202131, R-HSA-196854, R-HSA-194315, R-HSA-194138, R-HSA-192905, R-HSA-1852241, R-HSA-168928, R-HSA-168273, R-HSA-168256, R-HSA-168255, R-HSA-168249, R-HSA-1643713, R-HSA-1643685, R-HSA-1640170, R-HSA-1632852, R-HSA-162582, R-HSA-1474151, R-HSA-1430728, R-HSA-1280215, R-HSA-1266738, R-HSA-1236382, R-HSA-1227990, R-HSA-1227986	3	0	3	3	2
Heat shock protein HSP 90-beta (HSP 90) (Heat shock 84 kDa) (HSP 84) (HSP84)	HSP90AB1	P08238	R-HSA-9834752, R-HSA-9824446, R-HSA-9824443, R-HSA-9824439, R-HSA-9820965, R-HSA-9820962, R-HSA-9820952, R-HSA-9716542, R-HSA-9706574, R-HSA-9705683, R-HSA-9705671, R-HSA-9694516, R-HSA-9679506, R-HSA-9679191, R-HSA-9675108, R-HSA-9664424, R-HSA-9660826, R-HSA-9658195, R-HSA-9613829, R-HSA-9612973, R-HSA-9018519, R-HSA-9013418, R-HSA-9012999, R-HSA-9006931, R-HSA-8953897, R-HSA-8939211, R-HSA-8937144, R-HSA-8852276, R-HSA-844456, R-HSA-69278, R-HSA-69275, R-HSA-6798695, R-HSA-622312, R-HSA-5663205, R-HSA-5339562, R-HSA-5336415, R-HSA-453274, R-HSA-422475, R-HSA-399954, R-HSA-373755, R-HSA-3371571, R-HSA-3371568, R-HSA-3371556, R-HSA-3371511, R-HSA-3371497, R-HSA-2262752, R-HSA-211945, R-HSA-211859, R-HSA-2029482, R-HSA-2029480, R-HSA-194315, R-HSA-168928, R-HSA-168643, R-HSA-168256, R-HSA-168249, R-HSA-1643685, R-HSA-1640170, R-HSA-162582, R-HSA-1430728, R-HSA-1266738	3	0	3	0	0
Heat shock protein beta-1 (HspB1) (28 kDa heat shock protein) (Estrogen-regulated 24 kDa protein) (Heat shock 27 kDa protein) (HSP 27) (Stress-responsive protein 27) (SRP27)	HSPB1	P04792	R-HSA-9009391, R-HSA-9006934, R-HSA-9006931, R-HSA-8953854, R-HSA-8939211, R-HSA-5687128, R-HSA-5683057, R-HSA-450531, R-HSA-450408, R-HSA-4420097, R-HSA-194138, R-HSA-162582	0	0	0	1	0
Hematopoietic prostaglandin D synthase (H-PGDS)	HPGDS	O60760	R-HSA-8978868, R-HSA-556833, R-HSA-2162123, R-HSA-2142753, R-HSA-211859, R-HSA-156590, R-HSA-156580, R-HSA-1430728	0	0	0	3	0
Heme oxygenase 1 (HO-1)	HMOX1	P09601	R-HSA-9824443, R-HSA-9818027, R-HSA-9759194, R-HSA-9755511, R-HSA-9711123, R-HSA-9707616, R-HSA-9707587, R-HSA-9707564, R-HSA-9664424, R-HSA-9660826, R-HSA-9658195, R-HSA-9609523, R-HSA-9609507, R-HSA-917937, R-HSA-8953897, R-HSA-844456, R-HSA-6785807, R-HSA-622312, R-HSA-5663205, R-HSA-449147, R-HSA-382551, R-HSA-2262752, R-HSA-189483, R-HSA-189445, R-HSA-168643, R-HSA-168256, R-HSA-168249, R-HSA-1643685, R-HSA-1430728, R-HSA-1280215	0	0	0	1	0
Heme oxygenase 2 (HO-2)	HMOX2	P30519	R-HSA-9716542, R-HSA-9711123, R-HSA-9707564, R-HSA-917937, R-HSA-9012999, R-HSA-8980692, R-HSA-8953897, R-HSA-6798695, R-HSA-382551, R-HSA-2262752, R-HSA-194315, R-HSA-189483, R-HSA-189445, R-HSA-168256, R-HSA-168249, R-HSA-162582, R-HSA-1430728	0	0	0	1	0
Hemoglobin subunit alpha (Alpha-globin) (Hemoglobin alpha chain) [Cleaved into: Hemopressin]	HBA1	P69905	R-HSA-9711123, R-HSA-9707616, R-HSA-9707564, R-HSA-8953897, R-HSA-5653656, R-HSA-382551, R-HSA-2262752, R-HSA-2173782, R-HSA-2168880, R-HSA-1480926, R-HSA-1247673, R-HSA-1237044	0	0	0	17	7
Hemoglobin subunit beta (Beta-globin) (Hemoglobin beta chain) [Cleaved into: LVV-hemorphin-7; Spinorphin]	HBB	P68871	R-HSA-983231, R-HSA-9711123, R-HSA-9707616, R-HSA-9707564, R-HSA-9615710, R-HSA-9613829, R-HSA-9612973, R-HSA-8953897, R-HSA-6798695, R-HSA-5653656, R-HSA-382551, R-HSA-2262752, R-HSA-2173782, R-HSA-2168880, R-HSA-168256, R-HSA-168249, R-HSA-1480926, R-HSA-1247673, R-HSA-1237044, R-HSA-109582	0	0	0	8	4
Hemopexin (Beta-1B-glycoprotein)	HPX	P02790	R-HSA-5653656, R-HSA-2173782, R-HSA-2168880	0	0	0	1	0
Heparin cofactor 2 (Heparin cofactor II) (HC-II) (Protease inhibitor leuserpin-2) (HLS2) (Serpin D1)	SERPIND1	P05546	R-HSA-8957275, R-HSA-597592, R-HSA-392499, R-HSA-381426, R-HSA-140877, R-HSA-140875, R-HSA-140837, R-HSA-109582	0	0	0	4	0
Hepatocyte growth factor (Hepatopoietin-A) (Scatter factor) (SF) [Cleaved into: Hepatocyte growth factor alpha chain; Hepatocyte growth factor beta chain]	HGF	P14210	R-HSA-9734091, R-HSA-9006934, R-HSA-9006925, R-HSA-8875878, R-HSA-8875791, R-HSA-8875656, R-HSA-8875555, R-HSA-8875513, R-HSA-8874081, R-HSA-8865999, R-HSA-8851907, R-HSA-8851805, R-HSA-76005, R-HSA-76002, R-HSA-6811558, R-HSA-6807004, R-HSA-6806942, R-HSA-6806834, R-HSA-6785807, R-HSA-5684996, R-HSA-5683057, R-HSA-5673001, R-HSA-5663202, R-HSA-449147, R-HSA-2219530, R-HSA-2219528, R-HSA-199418, R-HSA-168256, R-HSA-1643685, R-HSA-162582, R-HSA-1280215, R-HSA-1266695, R-HSA-1257604, R-HSA-114608, R-HSA-109582	0	0	0	1	0
Hepatocyte growth factor receptor (HGF receptor)	MET	P08581	R-HSA-9824439, R-HSA-9734091, R-HSA-9675108, R-HSA-9022699, R-HSA-9006934, R-HSA-9006925, R-HSA-8986944, R-HSA-8876384, R-HSA-8875878, R-HSA-8875791, R-HSA-8875656, R-HSA-8875555, R-HSA-8875513, R-HSA-8875360, R-HSA-8874081, R-HSA-8865999, R-HSA-8851907, R-HSA-8851805, R-HSA-74160, R-HSA-73857, R-HSA-6811558, R-HSA-6807004, R-HSA-6806942, R-HSA-6806834, R-HSA-5684996, R-HSA-5683057, R-HSA-5673001, R-HSA-5663205, R-HSA-5663202, R-HSA-422475, R-HSA-416550, R-HSA-400685, R-HSA-373755, R-HSA-2219530, R-HSA-2219528, R-HSA-212436, R-HSA-199418, R-HSA-1643685, R-HSA-162582, R-HSA-1266738, R-HSA-1257604	5	5	9	8	6
Hepatocyte growth factor-regulated tyrosine kinase substrate (Hrs) (Protein pp110)	HGS	O14964	R-HSA-9824439, R-HSA-9716542, R-HSA-9706019, R-HSA-9637690, R-HSA-9637687, R-HSA-9636383, R-HSA-9635644, R-HSA-9635486, R-HSA-917729, R-HSA-9013420, R-HSA-9012999, R-HSA-9006934, R-HSA-8876384, R-HSA-8875360, R-HSA-8856828, R-HSA-8856825, R-HSA-6807004, R-HSA-6806834, R-HSA-597592, R-HSA-5689880, R-HSA-5688426, R-HSA-5663205, R-HSA-5653656, R-HSA-432720, R-HSA-392499, R-HSA-199992, R-HSA-199991, R-HSA-194315, R-HSA-182971, R-HSA-177929, R-HSA-1643685, R-HSA-162582	0	0	0	1	0
Hepatocyte nuclear factor 4-alpha (HNF-4-alpha) (Nuclear receptor subfamily 2 group A member 1) (Transcription factor 14) (TCF-14) (Transcription factor HNF-4)	HNF4A	P41235	R-HSA-9831926, R-HSA-9830369, R-HSA-74160, R-HSA-73857, R-HSA-383280, R-HSA-212436, R-HSA-210745, R-HSA-186712, R-HSA-1266738	0	0	0	1	0
Hepatocyte nuclear factor 4-gamma (HNF-4-gamma) (Nuclear receptor subfamily 2 group A member 2)	HNF4G	Q14541	R-HSA-74160, R-HSA-73857, R-HSA-383280, R-HSA-212436, R-HSA-210745, R-HSA-186712, R-HSA-1266738	0	0	0	1	1
Hepatoma-derived growth factor (HDGF) (High mobility group protein 1-like 2) (HMG-1L2)	HDGF	P51858	R-HSA-8953897, R-HSA-381119, R-HSA-381070, R-HSA-381038, R-HSA-2262752	0	0	0	1	0
Heterochromatin protein 1-binding protein 3 (Protein HP1-BP74)	HP1BP3	Q5SSJ5	N/A	0	0	0	1	0
Heterogeneous nuclear ribonucleoprotein D0 (hnRNP D0) (AU-rich element RNA-binding protein 1)	HNRNPD	Q14103	R-HSA-8953854, R-HSA-72203, R-HSA-72172, R-HSA-72163, R-HSA-450531, R-HSA-450408	0	0	0	1	0
Heterogeneous nuclear ribonucleoprotein H (hnRNP H) [Cleaved into: Heterogeneous nuclear ribonucleoprotein H, N-terminally processed]	HNRNPH1	P31943	R-HSA-9006934, R-HSA-8953854, R-HSA-72203, R-HSA-72172, R-HSA-72163, R-HSA-6803529, R-HSA-5654738, R-HSA-190236, R-HSA-162582	0	0	0	1	0
Heterogeneous nuclear ribonucleoprotein H3 (hnRNP H3) (Heterogeneous nuclear ribonucleoprotein 2H9) (hnRNP 2H9)	HNRNPH3	P31942	N/A	0	0	0	1	0
Heterogeneous nuclear ribonucleoprotein K (hnRNP K) (Transformation up-regulated nuclear protein) (TUNP)	HNRNPK	P61978	R-HSA-9824446, R-HSA-9610379, R-HSA-9609646, R-HSA-8953854, R-HSA-72203, R-HSA-72172, R-HSA-72163, R-HSA-597592, R-HSA-5663205, R-HSA-4570464, R-HSA-392499, R-HSA-3108232, R-HSA-2990846, R-HSA-1643685	0	0	0	1	0
Heterogeneous nuclear ribonucleoprotein L (hnRNP L)	HNRNPL	P14866	R-HSA-8953854, R-HSA-72203, R-HSA-72172, R-HSA-72163	0	0	0	1	0
Heterogeneous nuclear ribonucleoproteins A2/B1 (hnRNP A2/B1)	HNRNPA2B1	P22626	R-HSA-9020591, R-HSA-8953854, R-HSA-8950505, R-HSA-72203, R-HSA-72172, R-HSA-72163, R-HSA-449147, R-HSA-447115, R-HSA-168256, R-HSA-1280215	0	0	0	2	0
High affinity 3',5'-cyclic-AMP phosphodiesterase 7A	PDE7A	Q13946	R-HSA-418555, R-HSA-388396, R-HSA-372790, R-HSA-162582	0	0	0	1	0
High affinity cAMP-specific and IBMX-insensitive 3',5'-cyclic phosphodiesterase 8A	PDE8A	O60658	R-HSA-418555, R-HSA-388396, R-HSA-372790, R-HSA-162582	0	0	0	1	0
High affinity cAMP-specific and IBMX-insensitive 3',5'-cyclic phosphodiesterase 8B (HsPDE8B)	PDE8B	O95263	R-HSA-418555, R-HSA-388396, R-HSA-372790, R-HSA-162582	0	0	0	1	0
High affinity cGMP-specific 3',5'-cyclic phosphodiesterase 9A	PDE9A	O76083	R-HSA-418457, R-HSA-418346, R-HSA-392154, R-HSA-109582	1	0	1	1	0
High affinity cationic amino acid transporter 1 (CAT-1) (CAT1) (Ecotropic retroviral leukemia receptor homolog) (Ecotropic retrovirus receptor homolog) (Solute carrier family 7 member 1) (System Y+ basic amino acid transporter)	SLC7A1	P30825	R-HSA-425407, R-HSA-425393, R-HSA-382551, R-HSA-352230	0	0	0	2	1
High affinity immunoglobulin epsilon receptor subunit alpha (Fc-epsilon RI-alpha) (FcERI) (IgE Fc receptor subunit alpha)	FCER1A	P12319	R-HSA-2871837, R-HSA-2871809, R-HSA-2871796, R-HSA-2730905, R-HSA-2454202, R-HSA-168256, R-HSA-168249	0	0	0	1	1
High affinity immunoglobulin epsilon receptor subunit gamma (Fc receptor gamma-chain) (FcRgamma) (Fc-epsilon RI-gamma) (IgE Fc receptor subunit gamma) (FceRI gamma)	FCER1G	P30273	R-HSA-76002, R-HSA-75892, R-HSA-6798695, R-HSA-5621481, R-HSA-5621480, R-HSA-2871837, R-HSA-2871809, R-HSA-2871796, R-HSA-2730905, R-HSA-2454202, R-HSA-202733, R-HSA-168256, R-HSA-168249, R-HSA-114604, R-HSA-109582	0	0	0	1	1
High affinity nerve growth factor receptor	NTRK1	P04629	R-HSA-9006934, R-HSA-198745, R-HSA-198203, R-HSA-187706, R-HSA-187687, R-HSA-187042, R-HSA-187037, R-HSA-187024, R-HSA-187015, R-HSA-177504, R-HSA-170984, R-HSA-170968, R-HSA-169893, R-HSA-167044, R-HSA-167021, R-HSA-166520, R-HSA-162582	4	6	8	7	2
High mobility group protein B1 (High mobility group protein 1) (HMG-1)	HMGB1	P09429	R-HSA-983169, R-HSA-975871, R-HSA-975155, R-HSA-975138, R-HSA-937061, R-HSA-933542, R-HSA-9020702, R-HSA-879415, R-HSA-75153, R-HSA-6798695, R-HSA-5686938, R-HSA-5620971, R-HSA-5603041, R-HSA-5602498, R-HSA-5602358, R-HSA-5357801, R-HSA-5260271, R-HSA-5218859, R-HSA-449147, R-HSA-446652, R-HSA-445989, R-HSA-181438, R-HSA-168928, R-HSA-168898, R-HSA-168256, R-HSA-168249, R-HSA-168188, R-HSA-168181, R-HSA-168179, R-HSA-168176, R-HSA-168164, R-HSA-168142, R-HSA-168138, R-HSA-166166, R-HSA-166058, R-HSA-166016, R-HSA-1643685, R-HSA-140342, R-HSA-1280218, R-HSA-1280215, R-HSA-1236975, R-HSA-1236974, R-HSA-109581	0	0	0	1	1
Histamine H1 receptor (H1R) (HH1R)	HRH1	P35367	R-HSA-500792, R-HSA-416476, R-HSA-390650, R-HSA-388396, R-HSA-375280, R-HSA-373076, R-HSA-372790, R-HSA-162582	0	1	1	96	61
Histamine H2 receptor (H2R) (HH2R) (Gastric receptor I)	HRH2	P25021	R-HSA-500792, R-HSA-418555, R-HSA-390650, R-HSA-388396, R-HSA-375280, R-HSA-373076, R-HSA-372790, R-HSA-162582	0	0	0	19	12
Histamine H3 receptor (H3R) (HH3R) (G-protein coupled receptor 97)	HRH3	Q9Y5N1	R-HSA-500792, R-HSA-390650, R-HSA-375280, R-HSA-373076, R-HSA-372790, R-HSA-162582	0	2	2	5	4
Histamine H4 receptor (H4R) (HH4R) (AXOR35) (G-protein coupled receptor 105) (GPRv53) (Pfi-013) (SP9144)	HRH4	Q9H3N8	R-HSA-500792, R-HSA-418594, R-HSA-390650, R-HSA-388396, R-HSA-375280, R-HSA-373076, R-HSA-372790, R-HSA-162582	1	0	1	10	2
Histamine N-methyltransferase (HMT)	HNMT	P50135	R-HSA-71291, R-HSA-70921, R-HSA-2408522, R-HSA-2408508, R-HSA-1430728	0	0	0	1	1
Histidine decarboxylase (HDC)	HDC	P19113	R-HSA-71291, R-HSA-70921, R-HSA-1430728	0	0	0	1	0
Histidine-rich glycoprotein (Histidine-proline-rich glycoprotein) (HPRG)	HRG	P04196	R-HSA-76005, R-HSA-76002, R-HSA-75205, R-HSA-114608, R-HSA-109582	0	0	0	1	0
Histone H1.4 (Histone H1b) (Histone H1s-4)	HIST1H1E	P10412	R-HSA-8953897, R-HSA-75153, R-HSA-5357801, R-HSA-2559586, R-HSA-2559584, R-HSA-2559583, R-HSA-2262752, R-HSA-140342, R-HSA-109581	0	0	0	1	0
Histone H2B type 1-C/E/F/G/I (Histone H2B.1 A) (Histone H2B.a) (H2B/a) (Histone H2B.g) (H2B/g) (Histone H2B.h) (H2B/h) (Histone H2B.k) (H2B/k) (Histone H2B.l) (H2B/l)	HIST1H2BC	P62807	R-HSA-9824446, R-HSA-9821993, R-HSA-9821002, R-HSA-9816359, R-HSA-977225, R-HSA-9716542, R-HSA-9710421, R-HSA-9670095, R-HSA-9645723, R-HSA-9616222, R-HSA-9610379, R-HSA-9609690, R-HSA-9609646, R-HSA-912446, R-HSA-9018519, R-HSA-9006931, R-HSA-8953897, R-HSA-8939236, R-HSA-8939211, R-HSA-8936459, R-HSA-8878171, R-HSA-8866654, R-HSA-8852135, R-HSA-774815, R-HSA-74160, R-HSA-73929, R-HSA-73928, R-HSA-73927, R-HSA-73894, R-HSA-73886, R-HSA-73884, R-HSA-73864, R-HSA-73857, R-HSA-73854, R-HSA-73772, R-HSA-73728, R-HSA-69620, R-HSA-69481, R-HSA-69473, R-HSA-69306, R-HSA-69278, R-HSA-69002, R-HSA-68886, R-HSA-68875, R-HSA-68867, R-HSA-68616, R-HSA-606279, R-HSA-597592, R-HSA-5693607, R-HSA-5693606, R-HSA-5693571, R-HSA-5693567, R-HSA-5693565, R-HSA-5693538, R-HSA-5693532, R-HSA-5689880, R-HSA-5688426, R-HSA-5663205, R-HSA-5625886, R-HSA-5625740, R-HSA-5619507, R-HSA-5617472, R-HSA-5578749, R-HSA-5334118, R-HSA-5250941, R-HSA-5250924, R-HSA-5250913, R-HSA-4839726, R-HSA-427413, R-HSA-427389, R-HSA-427359, R-HSA-392499, R-HSA-3247509, R-HSA-3214847, R-HSA-3214815, R-HSA-2559586, R-HSA-2559583, R-HSA-2559582, R-HSA-2559580, R-HSA-2299718, R-HSA-2262752, R-HSA-212436, R-HSA-212300, R-HSA-212165, R-HSA-211000, R-HSA-201722, R-HSA-201681, R-HSA-195721, R-HSA-195258, R-HSA-194315, R-HSA-1912422, R-HSA-1912408, R-HSA-171306, R-HSA-1643685, R-HSA-1640170, R-HSA-162582, R-HSA-157579, R-HSA-157118, R-HSA-1500620, R-HSA-1474165, R-HSA-1266738, R-HSA-1221632, R-HSA-110331, R-HSA-110330, R-HSA-110329, R-HSA-110328	0	0	0	1	0
Histone acetyltransferase KAT2A	KAT2A	Q92830	R-HSA-9793380, R-HSA-9772755, R-HSA-9758941, R-HSA-9733709, R-HSA-9013695, R-HSA-9013694, R-HSA-9013508, R-HSA-9012852, R-HSA-8941856, R-HSA-8878159, R-HSA-74160, R-HSA-73864, R-HSA-73857, R-HSA-73854, R-HSA-73762, R-HSA-597592, R-HSA-5689880, R-HSA-5688426, R-HSA-5663202, R-HSA-5250924, R-HSA-5250913, R-HSA-4839726, R-HSA-392499, R-HSA-350054, R-HSA-3247509, R-HSA-3214847, R-HSA-2894862, R-HSA-2894858, R-HSA-2644606, R-HSA-2644603, R-HSA-2644602, R-HSA-212436, R-HSA-2122947, R-HSA-212165, R-HSA-210744, R-HSA-1980143, R-HSA-1912422, R-HSA-1912408, R-HSA-186712, R-HSA-1643685, R-HSA-162582, R-HSA-157118, R-HSA-1266738	1	0	1	0	0
Histone acetyltransferase KAT2B	KAT2B	Q92831	R-HSA-9793380, R-HSA-9772755, R-HSA-9758941, R-HSA-9617629, R-HSA-9614085, R-HSA-9018519, R-HSA-9013695, R-HSA-9013694, R-HSA-9013508, R-HSA-9012852, R-HSA-9006931, R-HSA-8941856, R-HSA-8939211, R-HSA-8936459, R-HSA-8878171, R-HSA-8878159, R-HSA-74160, R-HSA-73864, R-HSA-73857, R-HSA-73854, R-HSA-73762, R-HSA-597592, R-HSA-5689901, R-HSA-5688426, R-HSA-5663202, R-HSA-5578768, R-HSA-5576891, R-HSA-5250924, R-HSA-5250913, R-HSA-4839726, R-HSA-397014, R-HSA-392499, R-HSA-350054, R-HSA-3247509, R-HSA-3214847, R-HSA-2894862, R-HSA-2894858, R-HSA-2644606, R-HSA-2644603, R-HSA-2644602, R-HSA-212436, R-HSA-2122947, R-HSA-212165, R-HSA-210744, R-HSA-2032785, R-HSA-1980143, R-HSA-1912422, R-HSA-1912408, R-HSA-186712, R-HSA-1643685, R-HSA-162582, R-HSA-157118, R-HSA-1266738	1	0	1	0	0
Histone acetyltransferase KAT6A	KAT6A	Q92794	R-HSA-74160, R-HSA-73857, R-HSA-6804758, R-HSA-5633007, R-HSA-4839726, R-HSA-3700989, R-HSA-3247509, R-HSA-3214847, R-HSA-212436	2	0	2	0	0
Histone acetyltransferase KAT6B	KAT6B	Q8WYB5	R-HSA-4839726, R-HSA-3247509, R-HSA-3214847	2	0	2	0	0
Histone acetyltransferase KAT7	KAT7	O95251	R-HSA-4839726, R-HSA-3247509, R-HSA-3214847	1	0	1	0	0
Histone acetyltransferase p300 (p300 HAT)	EP300	Q09472	R-HSA-9833110, R-HSA-9833109, R-HSA-9824446, R-HSA-9820952, R-HSA-9819196, R-HSA-9818749, R-HSA-9818035, R-HSA-9818032, R-HSA-9818030, R-HSA-9818028, R-HSA-9818027, R-HSA-9818026, R-HSA-9816359, R-HSA-9793380, R-HSA-9759194, R-HSA-9758941, R-HSA-9755511, R-HSA-9735871, R-HSA-9711123, R-HSA-9707616, R-HSA-9701898, R-HSA-9692914, R-HSA-9679506, R-HSA-9678108, R-HSA-9617629, R-HSA-9616222, R-HSA-9614657, R-HSA-9614085, R-HSA-933541, R-HSA-918233, R-HSA-9031628, R-HSA-9029569, R-HSA-9024446, R-HSA-9018519, R-HSA-9013695, R-HSA-9013694, R-HSA-9013508, R-HSA-9012852, R-HSA-9006936, R-HSA-9006934, R-HSA-9006931, R-HSA-8953897, R-HSA-8951936, R-HSA-8941858, R-HSA-8941856, R-HSA-8939243, R-HSA-8939211, R-HSA-8936459, R-HSA-8878171, R-HSA-8878159, R-HSA-8866907, R-HSA-8864260, R-HSA-74160, R-HSA-73894, R-HSA-73857, R-HSA-69278, R-HSA-69275, R-HSA-6811555, R-HSA-6804760, R-HSA-6804758, R-HSA-6804114, R-HSA-6791312, R-HSA-6782210, R-HSA-6782135, R-HSA-6781827, R-HSA-6781823, R-HSA-597592, R-HSA-5696398, R-HSA-5689901, R-HSA-5688426, R-HSA-5663205, R-HSA-5663202, R-HSA-5633007, R-HSA-5621575, R-HSA-5621481, R-HSA-5619507, R-HSA-5617472, R-HSA-556833, R-HSA-5250924, R-HSA-5250913, R-HSA-4839726, R-HSA-453274, R-HSA-400253, R-HSA-400206, R-HSA-392499, R-HSA-3899300, R-HSA-381340, R-HSA-3700989, R-HSA-3371571, R-HSA-3371568, R-HSA-3371556, R-HSA-3247509, R-HSA-3214847, R-HSA-3134973, R-HSA-3108232, R-HSA-2990846, R-HSA-2894862, R-HSA-2894858, R-HSA-2644606, R-HSA-2644603, R-HSA-2644602, R-HSA-2262752, R-HSA-2197563, R-HSA-2173796, R-HSA-2173793, R-HSA-212436, R-HSA-2122947, R-HSA-212165, R-HSA-210744, R-HSA-201722, R-HSA-201681, R-HSA-201556, R-HSA-1989781, R-HSA-198725, R-HSA-1980145, R-HSA-1980143, R-HSA-195721, R-HSA-1912422, R-HSA-1912408, R-HSA-187037, R-HSA-186712, R-HSA-1834949, R-HSA-170834, R-HSA-168928, R-HSA-168256, R-HSA-168249, R-HSA-166520, R-HSA-1643685, R-HSA-1640170, R-HSA-162582, R-HSA-157118, R-HSA-156711, R-HSA-1430728, R-HSA-1368082, R-HSA-1266738, R-HSA-1234174, R-HSA-1234158	7	0	7	0	0
Histone deacetylase 1 (HD1)	HDAC1	Q13547	R-HSA-983231, R-HSA-9824446, R-HSA-9725371, R-HSA-9725370, R-HSA-9701898, R-HSA-9700206, R-HSA-9697154, R-HSA-9679506, R-HSA-9679191, R-HSA-9675151, R-HSA-9615017, R-HSA-9614085, R-HSA-9022702, R-HSA-9022699, R-HSA-9022692, R-HSA-9022538, R-HSA-9018519, R-HSA-9006936, R-HSA-9006934, R-HSA-9006931, R-HSA-9006925, R-HSA-9005895, R-HSA-9005891, R-HSA-8986944, R-HSA-8943724, R-HSA-8939211, R-HSA-8936459, R-HSA-8878171, R-HSA-74160, R-HSA-73887, R-HSA-73864, R-HSA-73857, R-HSA-73854, R-HSA-73762, R-HSA-69278, R-HSA-69206, R-HSA-69205, R-HSA-6807070, R-HSA-6804758, R-HSA-597592, R-HSA-5663205, R-HSA-5663202, R-HSA-5633007, R-HSA-5250941, R-HSA-5250913, R-HSA-4839726, R-HSA-4641265, R-HSA-4551638, R-HSA-453279, R-HSA-427413, R-HSA-427389, R-HSA-392499, R-HSA-3769402, R-HSA-3700989, R-HSA-350054, R-HSA-3247509, R-HSA-3214815, R-HSA-3108232, R-HSA-2990846, R-HSA-2894862, R-HSA-2894858, R-HSA-2644606, R-HSA-2644603, R-HSA-2644602, R-HSA-2173796, R-HSA-2173795, R-HSA-2173793, R-HSA-212436, R-HSA-2122947, R-HSA-212165, R-HSA-201722, R-HSA-201681, R-HSA-201556, R-HSA-1980143, R-HSA-195721, R-HSA-195253, R-HSA-193704, R-HSA-193670, R-HSA-170834, R-HSA-1643685, R-HSA-1640170, R-HSA-162582, R-HSA-157118, R-HSA-1538133, R-HSA-1362300, R-HSA-1362277, R-HSA-1257604, R-HSA-109582	1	0	1	12	1
Histone deacetylase 11 (HD11)	HDAC11	Q96DB2	R-HSA-74160, R-HSA-73857, R-HSA-5663202, R-HSA-350054, R-HSA-2894862, R-HSA-2894858, R-HSA-2644606, R-HSA-2644603, R-HSA-2644602, R-HSA-212436, R-HSA-2122947, R-HSA-1980143, R-HSA-1643685, R-HSA-162582, R-HSA-157118	0	0	0	7	0
Histone deacetylase 2 (HD2)	HDAC2	Q92769	R-HSA-983231, R-HSA-9824446, R-HSA-9701898, R-HSA-9679506, R-HSA-9679191, R-HSA-9675108, R-HSA-9619665, R-HSA-9615017, R-HSA-9614085, R-HSA-9022699, R-HSA-9022692, R-HSA-9006934, R-HSA-9006925, R-HSA-8986944, R-HSA-8943724, R-HSA-74160, R-HSA-73887, R-HSA-73864, R-HSA-73857, R-HSA-73854, R-HSA-73762, R-HSA-6807070, R-HSA-6804758, R-HSA-597592, R-HSA-5663205, R-HSA-5663202, R-HSA-5633007, R-HSA-5250941, R-HSA-5250913, R-HSA-4839726, R-HSA-4551638, R-HSA-427413, R-HSA-427389, R-HSA-392499, R-HSA-3700989, R-HSA-350054, R-HSA-3247509, R-HSA-3214815, R-HSA-3108232, R-HSA-2990846, R-HSA-2894862, R-HSA-2894858, R-HSA-2644606, R-HSA-2644603, R-HSA-2644602, R-HSA-212436, R-HSA-2122947, R-HSA-212165, R-HSA-201556, R-HSA-1980143, R-HSA-193704, R-HSA-193670, R-HSA-1643685, R-HSA-162582, R-HSA-157118, R-HSA-1266738, R-HSA-1257604, R-HSA-109582	1	0	1	16	8
Histone deacetylase 3 (HD3)	HDAC3	O15379	R-HSA-9824446, R-HSA-9711123, R-HSA-9707616, R-HSA-9707564, R-HSA-9701898, R-HSA-9697154, R-HSA-9675151, R-HSA-9609690, R-HSA-9609646, R-HSA-9029569, R-HSA-9024446, R-HSA-9022692, R-HSA-9022537, R-HSA-9006934, R-HSA-9006931, R-HSA-9006925, R-HSA-9005895, R-HSA-9005891, R-HSA-8986944, R-HSA-8953897, R-HSA-8943724, R-HSA-8941326, R-HSA-8940973, R-HSA-8878166, R-HSA-74160, R-HSA-73887, R-HSA-73857, R-HSA-6807070, R-HSA-5663205, R-HSA-5663202, R-HSA-5619507, R-HSA-5617472, R-HSA-556833, R-HSA-4839726, R-HSA-400253, R-HSA-400206, R-HSA-392499, R-HSA-391251, R-HSA-390471, R-HSA-390466, R-HSA-381340, R-HSA-350054, R-HSA-3247509, R-HSA-3214815, R-HSA-2894862, R-HSA-2894858, R-HSA-2644606, R-HSA-2644603, R-HSA-2644602, R-HSA-2262752, R-HSA-2151201, R-HSA-212436, R-HSA-2122947, R-HSA-201556, R-HSA-1989781, R-HSA-1980143, R-HSA-193704, R-HSA-193670, R-HSA-1852241, R-HSA-1643685, R-HSA-162582, R-HSA-1592230, R-HSA-157118, R-HSA-1430728, R-HSA-1368071, R-HSA-1266738, R-HSA-1257604	3	0	3	7	0
Histone deacetylase 4 (HD4)	HDAC4	P56524	R-HSA-8951936, R-HSA-8941326, R-HSA-8941284, R-HSA-8878166, R-HSA-8878159, R-HSA-74160, R-HSA-73857, R-HSA-597592, R-HSA-5663202, R-HSA-4551638, R-HSA-4090294, R-HSA-392499, R-HSA-350054, R-HSA-3108232, R-HSA-2990846, R-HSA-2894862, R-HSA-2894858, R-HSA-2644606, R-HSA-2644603, R-HSA-2644602, R-HSA-212436, R-HSA-2122947, R-HSA-1980143, R-HSA-1643685, R-HSA-162582, R-HSA-157118	0	0	0	10	0
Histone deacetylase 5 (HD5)	HDAC5	Q9UQL6	R-HSA-9006925, R-HSA-8943724, R-HSA-74160, R-HSA-73857, R-HSA-6807070, R-HSA-5663202, R-HSA-350054, R-HSA-2894862, R-HSA-2894858, R-HSA-2644606, R-HSA-2644603, R-HSA-2644602, R-HSA-212436, R-HSA-2122947, R-HSA-1980143, R-HSA-1643685, R-HSA-162582, R-HSA-157118, R-HSA-1257604	0	0	0	7	0
Histone deacetylase 6 (HD6)	HDAC6	Q9UBN7	R-HSA-9663891, R-HSA-9646399, R-HSA-9615710, R-HSA-9613829, R-HSA-9612973, R-HSA-8953897, R-HSA-8941326, R-HSA-8940973, R-HSA-8878166, R-HSA-74160, R-HSA-73857, R-HSA-5663202, R-HSA-5617833, R-HSA-350054, R-HSA-3371556, R-HSA-3371511, R-HSA-2894862, R-HSA-2894858, R-HSA-2644606, R-HSA-2644603, R-HSA-2644602, R-HSA-2262752, R-HSA-212436, R-HSA-2122947, R-HSA-1980143, R-HSA-1852241, R-HSA-1643685, R-HSA-1632852, R-HSA-162582, R-HSA-157118	4	0	4	8	1
Histone deacetylase 7 (HD7)	HDAC7	Q8WUI4	R-HSA-9006925, R-HSA-8943724, R-HSA-74160, R-HSA-73857, R-HSA-6807070, R-HSA-597592, R-HSA-5663202, R-HSA-392499, R-HSA-350054, R-HSA-3108232, R-HSA-3108214, R-HSA-2990846, R-HSA-2894862, R-HSA-2894858, R-HSA-2644606, R-HSA-2644603, R-HSA-2644602, R-HSA-212436, R-HSA-2122947, R-HSA-1980143, R-HSA-1643685, R-HSA-162582, R-HSA-157118, R-HSA-1257604	0	0	0	7	0
Histone deacetylase 8 (HD8)	HDAC8	Q9BY41	R-HSA-74160, R-HSA-73857, R-HSA-69278, R-HSA-68886, R-HSA-68882, R-HSA-68877, R-HSA-5663202, R-HSA-4839726, R-HSA-350054, R-HSA-3247509, R-HSA-3214815, R-HSA-2894862, R-HSA-2894858, R-HSA-2644606, R-HSA-2644603, R-HSA-2644602, R-HSA-2555396, R-HSA-2500257, R-HSA-2467813, R-HSA-212436, R-HSA-2122947, R-HSA-1980143, R-HSA-1643685, R-HSA-1640170, R-HSA-162582, R-HSA-157118	2	0	2	16	0
Histone deacetylase 9 (HD9)	HDAC9	Q9UKV0	R-HSA-74160, R-HSA-73857, R-HSA-5663202, R-HSA-350054, R-HSA-2894862, R-HSA-2894858, R-HSA-2644606, R-HSA-2644603, R-HSA-2644602, R-HSA-212436, R-HSA-2122947, R-HSA-1980143, R-HSA-1643685, R-HSA-162582, R-HSA-157118	0	0	0	7	0
Histone-arginine methyltransferase CARM1	CARM1	Q86X55	R-HSA-9711123, R-HSA-9707616, R-HSA-9707564, R-HSA-9018519, R-HSA-9006931, R-HSA-8957322, R-HSA-8953897, R-HSA-8939211, R-HSA-74160, R-HSA-73857, R-HSA-6804114, R-HSA-6791312, R-HSA-556833, R-HSA-4839726, R-HSA-400253, R-HSA-400206, R-HSA-381340, R-HSA-3700989, R-HSA-3247509, R-HSA-3214858, R-HSA-2426168, R-HSA-2262752, R-HSA-2151201, R-HSA-212436, R-HSA-1989781, R-HSA-1852241, R-HSA-1655829, R-HSA-162582, R-HSA-1592230, R-HSA-1430728, R-HSA-1368108, R-HSA-1368082, R-HSA-1266738	3	0	3	0	0
Histone-lysine N-methyltransferase ASH1L	ASH1L	Q9NR48	R-HSA-4839726, R-HSA-3247509, R-HSA-3214841	1	0	1	0	0
Histone-lysine N-methyltransferase EHMT1	EHMT1	Q9H9B1	R-HSA-8953897, R-HSA-8953750, R-HSA-8853884, R-HSA-74160, R-HSA-73857, R-HSA-6804760, R-HSA-5633007, R-HSA-4839726, R-HSA-3700989, R-HSA-3247509, R-HSA-3214841, R-HSA-2559583, R-HSA-2559582, R-HSA-2262752, R-HSA-212436	2	0	2	0	0
Histone-lysine N-methyltransferase EHMT2	EHMT2	Q96KQ7	R-HSA-8953897, R-HSA-8953750, R-HSA-8853884, R-HSA-74160, R-HSA-73864, R-HSA-73857, R-HSA-73854, R-HSA-73762, R-HSA-6804760, R-HSA-5633007, R-HSA-5250913, R-HSA-4839726, R-HSA-427389, R-HSA-3700989, R-HSA-3247509, R-HSA-3214841, R-HSA-2559583, R-HSA-2559582, R-HSA-2262752, R-HSA-212436, R-HSA-212165	2	0	2	0	0
Histone-lysine N-methyltransferase EZH1	EZH1	Q92800	N/A	3	0	3	1	1
Histone-lysine N-methyltransferase EZH2	EZH2	Q15910	R-HSA-9824446, R-HSA-9710421, R-HSA-9645723, R-HSA-9609690, R-HSA-9609646, R-HSA-9006925, R-HSA-8953897, R-HSA-8953750, R-HSA-8943724, R-HSA-74160, R-HSA-73857, R-HSA-6807070, R-HSA-5663205, R-HSA-5619507, R-HSA-5617472, R-HSA-4839726, R-HSA-3247509, R-HSA-3214841, R-HSA-2559583, R-HSA-2559580, R-HSA-2262752, R-HSA-212436, R-HSA-212300, R-HSA-212165, R-HSA-1643685, R-HSA-162582, R-HSA-1266738, R-HSA-1257604	10	0	10	1	1
Histone-lysine N-methyltransferase KMT5B (Lysine N-methyltransferase 5B) (Lysine-specific methyltransferase 5B) (Suppressor of variegation 4-20 homolog 1) (Su(var)4-20 homolog 1) (Suv4-20h1) ([histone H4]-N-methyl-L-lysine20 N-methyltransferase KMT5B)	KMT5B	Q4FZB7	R-HSA-4839726, R-HSA-3247509, R-HSA-3214841	1	0	1	0	0
Histone-lysine N-methyltransferase KMT5C (Lysine N-methyltransferase 5C) (Lysine-specific methyltransferase 5C) (Suppressor of variegation 4-20 homolog 2) (Su(var)4-20 homolog 2) (Suv4-20h2) ([histone H4]-N-methyl-L-lysine20 N-methyltransferase KMT5B)	KMT5C	Q86Y97	R-HSA-4839726, R-HSA-3247509, R-HSA-3214841	1	0	1	0	0
Histone-lysine N-methyltransferase NSD2	NSD2	O96028	R-HSA-73894, R-HSA-69620, R-HSA-69481, R-HSA-69473, R-HSA-5693607, R-HSA-5693606, R-HSA-5693571, R-HSA-5693567, R-HSA-5693565, R-HSA-5693538, R-HSA-5693532, R-HSA-4839726, R-HSA-3247509, R-HSA-3214841, R-HSA-1640170	1	0	1	0	0
Histone-lysine N-methyltransferase NSD3	NSD3	Q9BZ95	R-HSA-4839726, R-HSA-3247509, R-HSA-3214841	1	0	1	0	0
Histone-lysine N-methyltransferase PRDM9 (PR domain zinc finger protein 9) (PR domain-containing protein 9) (Protein-lysine N-methyltransferase PRDM9)	PRDM9	Q9NQV7	R-HSA-912446, R-HSA-4839726, R-HSA-3247509, R-HSA-3214841, R-HSA-1640170, R-HSA-1500620, R-HSA-1474165	1	0	1	0	0
Histone-lysine N-methyltransferase SETD7	SETD7	Q8WTS6	R-HSA-4839726, R-HSA-3247509, R-HSA-3214841	1	0	1	0	0
Histone-lysine N-methyltransferase SETDB1	SETDB1	Q15047	R-HSA-4839726, R-HSA-3247509, R-HSA-3214841	1	0	1	0	0
Histone-lysine N-methyltransferase SMYD3	SMYD3	Q9H7B4	R-HSA-4839726, R-HSA-3247509, R-HSA-3214841	1	0	1	0	0
Histone-lysine N-methyltransferase, H3 lysine-79 specific	DOT1L	Q8TEK3	R-HSA-4839726, R-HSA-3247509, R-HSA-3214841	3	0	3	0	0
Homeobox protein Hox-A10 (Homeobox protein Hox-1.8) (Homeobox protein Hox-1H) (PL)	HOXA10	P31260	N/A	0	0	0	1	1
Homeodomain-interacting protein kinase 1	HIPK1	Q86Z02	R-HSA-74160, R-HSA-73857, R-HSA-6804756, R-HSA-5633007, R-HSA-5578768, R-HSA-5576891, R-HSA-397014, R-HSA-3700989, R-HSA-212436, R-HSA-2032785	0	7	7	0	0
Homeodomain-interacting protein kinase 2 (hHIPk2)	HIPK2	Q9H2X6	R-HSA-9022692, R-HSA-8986944, R-HSA-8939243, R-HSA-8878171, R-HSA-74160, R-HSA-73857, R-HSA-6804756, R-HSA-597592, R-HSA-5633007, R-HSA-5578768, R-HSA-5576891, R-HSA-397014, R-HSA-392499, R-HSA-3899300, R-HSA-3700989, R-HSA-3108232, R-HSA-2990846, R-HSA-212436, R-HSA-2032785	0	5	5	1	0
Homeodomain-interacting protein kinase 3	HIPK3	Q9H422	N/A	0	1	1	1	0
Homeodomain-interacting protein kinase 4	HIPK4	Q8NE63	N/A	0	3	3	0	0
Hornerin	HRNR	Q86YZ3	R-HSA-6798695, R-HSA-168256, R-HSA-168249	0	0	0	2	0
Huntingtin (Huntington disease protein) (HD protein) [Cleaved into: Huntingtin, myristoylated N-terminal fragment]	HTT	P42858	R-HSA-9022692, R-HSA-8986944, R-HSA-74160, R-HSA-73857, R-HSA-212436	0	0	0	1	0
Hyaluronan and proteoglycan link protein 1 (Cartilage-linking protein 1) (Cartilage-link protein) (Proteoglycan link protein)	HAPLN1	P10915	R-HSA-3000178, R-HSA-1474244	0	0	0	1	0
Hyaluronan and proteoglycan link protein 3	HAPLN3	Q96S86	N/A	0	0	0	1	0
Hyaluronan mediated motility receptor (Intracellular hyaluronic acid-binding protein) (Receptor for hyaluronan-mediated motility) (CD antigen CD168)	HMMR	O75330	R-HSA-8854518, R-HSA-71387, R-HSA-69278, R-HSA-69275, R-HSA-453274, R-HSA-2160916, R-HSA-2142845, R-HSA-1640170, R-HSA-1630316, R-HSA-1430728	0	0	0	1	0
Hyaluronan-binding protein 2	HABP2	Q14520	N/A	0	0	0	1	0
Hydroxyacyl-coenzyme A dehydrogenase, mitochondrial (HCDH)	HADH	Q16836	R-HSA-9837999, R-HSA-8978868, R-HSA-77352, R-HSA-77350, R-HSA-77348, R-HSA-77346, R-HSA-77310, R-HSA-77289, R-HSA-77286, R-HSA-556833, R-HSA-392499, R-HSA-1430728	0	0	0	1	0
Hydroxyacylglutathione hydrolase, mitochondrial	HAGH	Q16775	R-HSA-71406, R-HSA-70268, R-HSA-1430728, R-HSA-1428517	0	0	0	1	0
Hydroxycarboxylic acid receptor 2 (G-protein coupled receptor 109A) (G-protein coupled receptor HM74A) (Niacin receptor 1) (Nicotinic acid receptor)	HCAR2	Q8TDS4	R-HSA-500792, R-HSA-418594, R-HSA-388396, R-HSA-373076, R-HSA-372790, R-HSA-3296197, R-HSA-162582	0	0	0	3	3
Hydroxycarboxylic acid receptor 3 (G-protein coupled receptor 109B) (G-protein coupled receptor HM74) (G-protein coupled receptor HM74B) (Niacin receptor 2) (Nicotinic acid receptor 2)	HCAR3	P49019	R-HSA-500792, R-HSA-418594, R-HSA-388396, R-HSA-373076, R-HSA-372790, R-HSA-3296197, R-HSA-162582	0	0	0	2	2
Hypocretin neuropeptide precursor (Hypocretin) (Hcrt) (Orexin precursor) (Prepro-orexin) (Preprohypocretin) [Cleaved into: Orexin-A (Hypocretin-1) (Hcrt1); Orexin-B (Hypocretin-2) (Hcrt2)]	HCRT	O43612	R-HSA-500792, R-HSA-416476, R-HSA-389397, R-HSA-388396, R-HSA-375276, R-HSA-373076, R-HSA-372790, R-HSA-162582	0	0	0	1	0
Hypoxanthine-guanine phosphoribosyltransferase (HGPRT) (HGPRTase)	HPRT1	P00492	R-HSA-9748787, R-HSA-9748784, R-HSA-9735804, R-HSA-9734281, R-HSA-9734207, R-HSA-8956321, R-HSA-74217, R-HSA-5668914, R-HSA-1643685, R-HSA-15869, R-HSA-1430728	0	0	0	2	2
Hypoxia-inducible factor 1-alpha (HIF-1-alpha) (HIF1-alpha) (ARNT-interacting protein) (Basic-helix-loop-helix-PAS protein MOP1) (Class E basic helix-loop-helix protein 78) (bHLHe78) (Member of PAS protein 1) (PAS domain-containing protein 8)	HIF1A	Q16665	R-HSA-9701898, R-HSA-9006934, R-HSA-9006927, R-HSA-8953897, R-HSA-8951664, R-HSA-8857538, R-HSA-8849473, R-HSA-8848021, R-HSA-6785807, R-HSA-597592, R-HSA-5689880, R-HSA-5688426, R-HSA-449147, R-HSA-400253, R-HSA-392499, R-HSA-2262752, R-HSA-2122947, R-HSA-201556, R-HSA-1980143, R-HSA-168256, R-HSA-162582, R-HSA-157118, R-HSA-1280215, R-HSA-1234176, R-HSA-1234174, R-HSA-1234158	0	0	0	3	2
Ileal sodium/bile acid cotransporter (Apical sodium-dependent bile acid transporter) (ASBT) (Ileal Na(+)/bile acid cotransporter) (Ileal sodium-dependent bile acid transporter) (IBAT) (ISBT) (Na(+)-dependent ileal bile acid transporter) (Sodium/taurocholate cotransporting polypeptide, ileal) (Solute carrier family 10 member 2)	SLC10A2	Q12908	R-HSA-8957322, R-HSA-556833, R-HSA-194068, R-HSA-159418, R-HSA-1430728	0	0	0	2	2
Immunoglobulin J chain (Joining chain of multimeric IgA and IgM)	JCHAIN	P01591	R-HSA-5653656, R-HSA-2173782, R-HSA-2168880, R-HSA-202733, R-HSA-109582	0	0	0	3	0
Immunoglobulin heavy constant alpha 1 (Ig alpha-1 chain C region) (Ig alpha-1 chain C region BUR) (Ig alpha-1 chain C region TRO)	IGHA1	P01876	R-HSA-5653656, R-HSA-2173782, R-HSA-2168880, R-HSA-202733, R-HSA-109582	0	0	0	2	0
Immunoglobulin heavy constant gamma 1 (Ig gamma-1 chain C region) (Ig gamma-1 chain C region EU) (Ig gamma-1 chain C region KOL) (Ig gamma-1 chain C region NIE)	IGHG1	P01857	R-HSA-9824443, R-HSA-977606, R-HSA-9664433, R-HSA-9664422, R-HSA-9664417, R-HSA-9664407, R-HSA-9664323, R-HSA-9662851, R-HSA-9658195, R-HSA-6785807, R-HSA-5663205, R-HSA-449147, R-HSA-2029485, R-HSA-2029482, R-HSA-2029481, R-HSA-2029480, R-HSA-173623, R-HSA-168256, R-HSA-168249, R-HSA-166786, R-HSA-166663, R-HSA-166658, R-HSA-1643685, R-HSA-1280215	0	0	0	1	0
Immunoglobulin heavy constant gamma 4 (Ig gamma-4 chain C region)	IGHG4	P01861	R-HSA-9824443, R-HSA-977606, R-HSA-9664433, R-HSA-9664422, R-HSA-9664417, R-HSA-9664407, R-HSA-9664323, R-HSA-9662851, R-HSA-9658195, R-HSA-6785807, R-HSA-5663205, R-HSA-449147, R-HSA-2029485, R-HSA-2029482, R-HSA-2029481, R-HSA-2029480, R-HSA-173623, R-HSA-168256, R-HSA-168249, R-HSA-166786, R-HSA-166663, R-HSA-166658, R-HSA-1643685, R-HSA-1280215	0	0	0	1	0
Immunoglobulin heavy constant mu (Ig mu chain C region) (Ig mu chain C region BOT) (Ig mu chain C region GAL) (Ig mu chain C region OU)	IGHM	P01871	R-HSA-983705, R-HSA-983695, R-HSA-9824446, R-HSA-9679506, R-HSA-9679191, R-HSA-5690714, R-HSA-5663205, R-HSA-202733, R-HSA-168256, R-HSA-1643685, R-HSA-1280218, R-HSA-109582	0	0	0	2	0
Immunoglobulin kappa variable 1-17 (Ig kappa chain V-I region Gal) (Ig kappa chain V-I region WEA)	IGKV1-17	P01599	R-HSA-983705, R-HSA-983695, R-HSA-9824446, R-HSA-9824443, R-HSA-977606, R-HSA-9679506, R-HSA-9679191, R-HSA-9664433, R-HSA-9664422, R-HSA-9664417, R-HSA-9664407, R-HSA-9664323, R-HSA-9662851, R-HSA-9658195, R-HSA-5690714, R-HSA-5663205, R-HSA-5653656, R-HSA-2871837, R-HSA-2871809, R-HSA-2871796, R-HSA-2730905, R-HSA-2454202, R-HSA-2173782, R-HSA-2168880, R-HSA-2029485, R-HSA-2029482, R-HSA-2029481, R-HSA-2029480, R-HSA-202733, R-HSA-198933, R-HSA-173623, R-HSA-168256, R-HSA-168249, R-HSA-166786, R-HSA-166663, R-HSA-166658, R-HSA-1643685, R-HSA-1280218, R-HSA-109582	0	0	0	2	0
Immunoglobulin kappa variable 2-30 (Ig kappa chain V-II region RPMI 6410)	IGKV2-30	P06310	R-HSA-983705, R-HSA-983695, R-HSA-9824446, R-HSA-9824443, R-HSA-977606, R-HSA-9679506, R-HSA-9679191, R-HSA-9664433, R-HSA-9664422, R-HSA-9664417, R-HSA-9664407, R-HSA-9664323, R-HSA-9662851, R-HSA-9658195, R-HSA-5690714, R-HSA-5663205, R-HSA-5653656, R-HSA-2871837, R-HSA-2871809, R-HSA-2871796, R-HSA-2730905, R-HSA-2454202, R-HSA-2173782, R-HSA-2168880, R-HSA-2029485, R-HSA-2029482, R-HSA-2029481, R-HSA-2029480, R-HSA-202733, R-HSA-198933, R-HSA-173623, R-HSA-168256, R-HSA-168249, R-HSA-166786, R-HSA-166663, R-HSA-166658, R-HSA-1643685, R-HSA-1280218, R-HSA-109582	0	0	0	1	1
Immunoglobulin kappa variable 3-20 (Ig kappa chain V-III region B6) (Ig kappa chain V-III region GOL) (Ig kappa chain V-III region HAH) (Ig kappa chain V-III region HIC) (Ig kappa chain V-III region IARC/BL41) (Ig kappa chain V-III region NG9) (Ig kappa chain V-III region SIE) (Ig kappa chain V-III region Ti) (Ig kappa chain V-III region WOL)	IGKV3-20	P01619	R-HSA-983705, R-HSA-983695, R-HSA-9824446, R-HSA-9824443, R-HSA-977606, R-HSA-9679506, R-HSA-9679191, R-HSA-9664433, R-HSA-9664422, R-HSA-9664417, R-HSA-9664407, R-HSA-9664323, R-HSA-9662851, R-HSA-9658195, R-HSA-5690714, R-HSA-5663205, R-HSA-5653656, R-HSA-2871837, R-HSA-2871809, R-HSA-2871796, R-HSA-2730905, R-HSA-2454202, R-HSA-2173782, R-HSA-2168880, R-HSA-2029485, R-HSA-2029482, R-HSA-2029481, R-HSA-2029480, R-HSA-202733, R-HSA-198933, R-HSA-173623, R-HSA-168256, R-HSA-168249, R-HSA-166786, R-HSA-166663, R-HSA-166658, R-HSA-1643685, R-HSA-1280218, R-HSA-109582	0	0	0	3	0
Immunoglobulin lambda constant 1 (Ig lambda chain C region MGC) (Ig lambda-1 chain C region)	IGLC1	P0CG04	R-HSA-983705, R-HSA-983695, R-HSA-9824446, R-HSA-9824443, R-HSA-977606, R-HSA-9679506, R-HSA-9679191, R-HSA-9664433, R-HSA-9664422, R-HSA-9664417, R-HSA-9664407, R-HSA-9664323, R-HSA-9662851, R-HSA-9658195, R-HSA-5690714, R-HSA-5663205, R-HSA-5653656, R-HSA-2871837, R-HSA-2871809, R-HSA-2871796, R-HSA-2730905, R-HSA-2454202, R-HSA-2173782, R-HSA-2168880, R-HSA-2029485, R-HSA-2029482, R-HSA-2029481, R-HSA-2029480, R-HSA-202733, R-HSA-198933, R-HSA-173623, R-HSA-168256, R-HSA-168249, R-HSA-166786, R-HSA-166663, R-HSA-166658, R-HSA-1643685, R-HSA-1280218, R-HSA-109582	0	0	0	1	0
Immunoglobulin lambda variable 2-8 (Ig lambda chain V-II region BO) (Ig lambda chain V-II region MGC)	IGLV2-8	P01709	R-HSA-983705, R-HSA-983695, R-HSA-9824446, R-HSA-9824443, R-HSA-977606, R-HSA-9679506, R-HSA-9679191, R-HSA-9664433, R-HSA-9664422, R-HSA-9664417, R-HSA-9664407, R-HSA-9664323, R-HSA-9662851, R-HSA-9658195, R-HSA-5690714, R-HSA-5663205, R-HSA-5653656, R-HSA-2871837, R-HSA-2871809, R-HSA-2871796, R-HSA-2730905, R-HSA-2454202, R-HSA-2173782, R-HSA-2168880, R-HSA-2029485, R-HSA-2029482, R-HSA-2029481, R-HSA-2029480, R-HSA-202733, R-HSA-198933, R-HSA-173623, R-HSA-168256, R-HSA-168249, R-HSA-166786, R-HSA-166663, R-HSA-166658, R-HSA-1643685, R-HSA-1280218, R-HSA-109582	0	0	0	1	0
Immunoglobulin lambda variable 3-21 (Ig lambda chain V-III region LOI) (Ig lambda chain V-V region DEL) (Ig lambda chain V-VII region MOT)	IGLV3-21	P80748	R-HSA-983705, R-HSA-983695, R-HSA-9824446, R-HSA-9824443, R-HSA-977606, R-HSA-9679506, R-HSA-9679191, R-HSA-9664433, R-HSA-9664422, R-HSA-9664417, R-HSA-9664407, R-HSA-9664323, R-HSA-9662851, R-HSA-9658195, R-HSA-5690714, R-HSA-5663205, R-HSA-5653656, R-HSA-2871837, R-HSA-2871809, R-HSA-2871796, R-HSA-2730905, R-HSA-2454202, R-HSA-2173782, R-HSA-2168880, R-HSA-2029485, R-HSA-2029482, R-HSA-2029481, R-HSA-2029480, R-HSA-202733, R-HSA-198933, R-HSA-173623, R-HSA-168256, R-HSA-168249, R-HSA-166786, R-HSA-166663, R-HSA-166658, R-HSA-1643685, R-HSA-1280218, R-HSA-109582	0	0	0	2	0
Immunoglobulin lambda-like polypeptide 1 (CD179 antigen-like family member B) (Ig lambda-5) (Immunoglobulin omega polypeptide) (Immunoglobulin-related protein 14.1) (CD antigen CD179b)	IGLL1	P15814	R-HSA-202733, R-HSA-109582	0	0	0	1	0
Immunoglobulin superfamily member 10 (IgSF10) (Calvaria mechanical force protein 608) (CMF608)	IGSF10	Q6WRI0	N/A	0	0	0	1	0
Indoleamine 2,3-dioxygenase 1 (IDO-1)	IDO1	P14902	R-HSA-71291, R-HSA-71240, R-HSA-1430728	0	0	0	2	1
Induced myeloid leukemia cell differentiation protein Mcl-1 (Bcl-2-like protein 3) (Bcl2-L-3) (Bcl-2-related protein EAT/mcl1) (mcl1/EAT)	MCL1	Q07820	R-HSA-9725370, R-HSA-9700206, R-HSA-6785807, R-HSA-5663202, R-HSA-449147, R-HSA-168256, R-HSA-1643685, R-HSA-1280215	3	0	3	0	0
Inhibitor of nuclear factor kappa-B kinase subunit alpha (I-kappa-B kinase alpha) (IKK-A) (IKK-alpha) (IkBKA) (IkappaB kinase)	CHUK	O15111	R-HSA-983705, R-HSA-9833482, R-HSA-983169, R-HSA-9824446, R-HSA-975871, R-HSA-9758274, R-HSA-975155, R-HSA-975144, R-HSA-975138, R-HSA-9705683, R-HSA-9705671, R-HSA-9694516, R-HSA-9679506, R-HSA-937061, R-HSA-937041, R-HSA-937039, R-HSA-933543, R-HSA-933542, R-HSA-913531, R-HSA-9020702, R-HSA-9006925, R-HSA-75893, R-HSA-73887, R-HSA-5684264, R-HSA-5676590, R-HSA-5674400, R-HSA-5668541, R-HSA-5663205, R-HSA-5663202, R-HSA-5621481, R-HSA-5607764, R-HSA-5607761, R-HSA-5603029, R-HSA-5603027, R-HSA-5602636, R-HSA-5602358, R-HSA-5357956, R-HSA-5357905, R-HSA-5260271, R-HSA-450294, R-HSA-449147, R-HSA-448424, R-HSA-446652, R-HSA-445989, R-HSA-2871837, R-HSA-2454202, R-HSA-2219528, R-HSA-202424, R-HSA-202403, R-HSA-198323, R-HSA-1834949, R-HSA-181438, R-HSA-1810476, R-HSA-168928, R-HSA-168927, R-HSA-168898, R-HSA-168643, R-HSA-168638, R-HSA-168256, R-HSA-168249, R-HSA-168188, R-HSA-168181, R-HSA-168179, R-HSA-168176, R-HSA-168164, R-HSA-168142, R-HSA-168138, R-HSA-166166, R-HSA-166058, R-HSA-166016, R-HSA-1643685, R-HSA-162582, R-HSA-1606322, R-HSA-1280218, R-HSA-1280215, R-HSA-1257604, R-HSA-1236975, R-HSA-1236974, R-HSA-1169410, R-HSA-1169091, R-HSA-1168372	0	0	0	4	2
Inhibitor of nuclear factor kappa-B kinase subunit beta (I-kappa-B-kinase beta) (IKK-B) (IKK-beta) (IkBKB)	IKBKB	O14920	R-HSA-983705, R-HSA-9833482, R-HSA-983169, R-HSA-9824446, R-HSA-975871, R-HSA-9758274, R-HSA-975155, R-HSA-975144, R-HSA-975138, R-HSA-9705683, R-HSA-9705671, R-HSA-9694516, R-HSA-9679506, R-HSA-937061, R-HSA-937041, R-HSA-937039, R-HSA-933543, R-HSA-933542, R-HSA-913531, R-HSA-9020702, R-HSA-75893, R-HSA-73887, R-HSA-5684264, R-HSA-5663205, R-HSA-5621481, R-HSA-5607764, R-HSA-5603029, R-HSA-5603027, R-HSA-5602636, R-HSA-5602358, R-HSA-5357956, R-HSA-5357905, R-HSA-5260271, R-HSA-450294, R-HSA-449147, R-HSA-448424, R-HSA-446652, R-HSA-445989, R-HSA-2871837, R-HSA-2454202, R-HSA-209560, R-HSA-209543, R-HSA-202424, R-HSA-202403, R-HSA-193704, R-HSA-193639, R-HSA-1834949, R-HSA-181438, R-HSA-1810476, R-HSA-168928, R-HSA-168927, R-HSA-168898, R-HSA-168643, R-HSA-168638, R-HSA-168256, R-HSA-168249, R-HSA-168188, R-HSA-168181, R-HSA-168179, R-HSA-168176, R-HSA-168164, R-HSA-168142, R-HSA-168138, R-HSA-166166, R-HSA-166058, R-HSA-166016, R-HSA-1643685, R-HSA-162582, R-HSA-1606322, R-HSA-1280218, R-HSA-1280215, R-HSA-1236975, R-HSA-1236974, R-HSA-1169410, R-HSA-1169091, R-HSA-1168372	1	4	4	7	2
Inhibitor of nuclear factor kappa-B kinase subunit epsilon (I-kappa-B kinase epsilon) (IKK-E) (IKK-epsilon) (IkBKE)	IKBKE	Q14164	R-HSA-9824446, R-HSA-9705683, R-HSA-9705671, R-HSA-9694516, R-HSA-9692916, R-HSA-9692914, R-HSA-9679506, R-HSA-9678108, R-HSA-937061, R-HSA-936964, R-HSA-936440, R-HSA-933541, R-HSA-918233, R-HSA-9013973, R-HSA-75893, R-HSA-73887, R-HSA-597592, R-HSA-5663205, R-HSA-5357905, R-HSA-5357786, R-HSA-4755510, R-HSA-392499, R-HSA-3108232, R-HSA-2990846, R-HSA-168928, R-HSA-168898, R-HSA-168256, R-HSA-168249, R-HSA-168164, R-HSA-166166, R-HSA-166016, R-HSA-1643685, R-HSA-162582	1	5	5	1	0
Inosine triphosphate pyrophosphatase (ITPase) (Inosine triphosphatase)	ITPA	Q9BY32	R-HSA-9755088, R-HSA-9748784, R-HSA-8956319, R-HSA-74259, R-HSA-15869, R-HSA-1430728	0	0	0	1	0
Inosine-5'-monophosphate dehydrogenase 1 (IMP dehydrogenase 1) (IMPD 1) (IMPDH 1)	IMPDH1	P20839	R-HSA-9824446, R-HSA-9748787, R-HSA-9748784, R-HSA-9679506, R-HSA-9679191, R-HSA-8956320, R-HSA-73817, R-HSA-6798695, R-HSA-5663205, R-HSA-168256, R-HSA-168249, R-HSA-1643685, R-HSA-15869, R-HSA-1430728	0	0	0	5	4
Inosine-5'-monophosphate dehydrogenase 2 (IMP dehydrogenase 2) (IMPD 2) (IMPDH 2)	IMPDH2	P12268	R-HSA-9824446, R-HSA-9748787, R-HSA-9748784, R-HSA-9679506, R-HSA-9679191, R-HSA-8956320, R-HSA-73817, R-HSA-6798695, R-HSA-5663205, R-HSA-168256, R-HSA-168249, R-HSA-1643685, R-HSA-15869, R-HSA-1430728	0	0	0	5	4
Inositol 1,4,5-trisphosphate receptor type 1 (IP3 receptor isoform 1) (IP3R 1) (InsP3R1) (Type 1 inositol 1,4,5-trisphosphate receptor) (Type 1 InsP3 receptor)	ITPR1	Q14643	R-HSA-983705, R-HSA-983695, R-HSA-9824443, R-HSA-9664433, R-HSA-9664323, R-HSA-9662851, R-HSA-9658195, R-HSA-9006934, R-HSA-9006925, R-HSA-76002, R-HSA-5663205, R-HSA-5621481, R-HSA-5607764, R-HSA-5607763, R-HSA-5578775, R-HSA-5576891, R-HSA-5218921, R-HSA-4420097, R-HSA-422356, R-HSA-418594, R-HSA-418457, R-HSA-418360, R-HSA-418346, R-HSA-416476, R-HSA-4086398, R-HSA-397014, R-HSA-392154, R-HSA-388396, R-HSA-3858494, R-HSA-381676, R-HSA-372790, R-HSA-2871809, R-HSA-2454202, R-HSA-2029485, R-HSA-2029480, R-HSA-195721, R-HSA-194138, R-HSA-168256, R-HSA-168249, R-HSA-1643685, R-HSA-163685, R-HSA-162582, R-HSA-1489509, R-HSA-1430728, R-HSA-139853, R-HSA-1280218, R-HSA-114508, R-HSA-112043, R-HSA-112040, R-HSA-111885, R-HSA-109582	0	0	0	2	0
Inositol 1,4,5-trisphosphate receptor type 2 (IP3 receptor isoform 2) (IP3R 2) (InsP3R2) (Type 2 inositol 1,4,5-trisphosphate receptor) (Type 2 InsP3 receptor)	ITPR2	Q14571	R-HSA-983705, R-HSA-983695, R-HSA-9824443, R-HSA-9664433, R-HSA-9664323, R-HSA-9662851, R-HSA-9658195, R-HSA-9006934, R-HSA-9006925, R-HSA-76002, R-HSA-5663205, R-HSA-5621481, R-HSA-5607764, R-HSA-5607763, R-HSA-5578775, R-HSA-5576891, R-HSA-5218921, R-HSA-4420097, R-HSA-422356, R-HSA-418594, R-HSA-418360, R-HSA-418346, R-HSA-416476, R-HSA-4086398, R-HSA-397014, R-HSA-388396, R-HSA-3858494, R-HSA-381676, R-HSA-372790, R-HSA-2871809, R-HSA-2454202, R-HSA-2029485, R-HSA-2029480, R-HSA-195721, R-HSA-194138, R-HSA-168256, R-HSA-168249, R-HSA-1643685, R-HSA-163685, R-HSA-162582, R-HSA-1489509, R-HSA-1430728, R-HSA-139853, R-HSA-1280218, R-HSA-114508, R-HSA-112043, R-HSA-112040, R-HSA-111885, R-HSA-109582	0	0	0	1	0
Inositol 1,4,5-trisphosphate receptor type 3 (IP3 receptor isoform 3) (IP3R 3) (InsP3R3) (Type 3 inositol 1,4,5-trisphosphate receptor) (Type 3 InsP3 receptor)	ITPR3	Q14573	R-HSA-983705, R-HSA-983695, R-HSA-9824443, R-HSA-9717207, R-HSA-9717189, R-HSA-9709957, R-HSA-9664433, R-HSA-9664323, R-HSA-9662851, R-HSA-9658195, R-HSA-9006934, R-HSA-9006925, R-HSA-76002, R-HSA-5663205, R-HSA-5621481, R-HSA-5607764, R-HSA-5607763, R-HSA-5578775, R-HSA-5576891, R-HSA-5218921, R-HSA-4420097, R-HSA-422356, R-HSA-418594, R-HSA-418360, R-HSA-418346, R-HSA-416476, R-HSA-4086398, R-HSA-397014, R-HSA-388396, R-HSA-3858494, R-HSA-381676, R-HSA-372790, R-HSA-2871809, R-HSA-2454202, R-HSA-2029485, R-HSA-2029480, R-HSA-195721, R-HSA-194138, R-HSA-168256, R-HSA-168249, R-HSA-1643685, R-HSA-163685, R-HSA-162582, R-HSA-1489509, R-HSA-1430728, R-HSA-139853, R-HSA-1280218, R-HSA-114508, R-HSA-112043, R-HSA-112040, R-HSA-111885, R-HSA-109582	0	0	0	1	0
Inositol monophosphatase 1 (IMP 1) (IMPase 1)	IMPA1	P29218	R-HSA-1855183, R-HSA-1483249, R-HSA-1430728	0	0	0	2	2
Inositol monophosphatase 2 (IMP 2) (IMPase 2)	IMPA2	O14732	R-HSA-1855183, R-HSA-1483249, R-HSA-1430728	0	0	0	2	2
Inositol-3-phosphate synthase 1 (IPS 1)	ISYNA1	Q9NPH2	R-HSA-1855183, R-HSA-1483249, R-HSA-1430728	0	0	0	1	0
Insulin [Cleaved into: Insulin B chain; Insulin A chain]	INS	P01308	R-HSA-977225, R-HSA-9768919, R-HSA-9634815, R-HSA-9615017, R-HSA-9614085, R-HSA-948021, R-HSA-9006934, R-HSA-9006925, R-HSA-77387, R-HSA-74752, R-HSA-74751, R-HSA-74749, R-HSA-74713, R-HSA-74160, R-HSA-73857, R-HSA-6811558, R-HSA-6807878, R-HSA-597592, R-HSA-5653656, R-HSA-446203, R-HSA-422356, R-HSA-422085, R-HSA-392499, R-HSA-2980736, R-HSA-264876, R-HSA-212436, R-HSA-210745, R-HSA-199991, R-HSA-199977, R-HSA-199418, R-HSA-186712, R-HSA-163685, R-HSA-162582, R-HSA-1430728, R-HSA-1266738, R-HSA-1257604	0	0	0	3	0
Insulin receptor (IR)	INSR	P06213	R-HSA-9006934, R-HSA-9006925, R-HSA-77387, R-HSA-74752, R-HSA-74751, R-HSA-74749, R-HSA-74713, R-HSA-6811558, R-HSA-199418, R-HSA-162582, R-HSA-1257604	1	6	6	3	2
Insulin receptor-related protein (IRR)	INSRR	P14616	N/A	1	2	2	1	0
Insulin-degrading enzyme	IDE	P14735	R-HSA-9609507, R-HSA-9033241, R-HSA-9006934, R-HSA-77387, R-HSA-74752, R-HSA-597592, R-HSA-5689880, R-HSA-5688426, R-HSA-392499, R-HSA-162582	0	0	0	1	1
Insulin-like growth factor 1 receptor	IGF1R	P08069	R-HSA-9824446, R-HSA-9820960, R-HSA-9820952, R-HSA-9009391, R-HSA-9006934, R-HSA-9006931, R-HSA-8939211, R-HSA-5663205, R-HSA-2428933, R-HSA-2428928, R-HSA-2428924, R-HSA-2404192, R-HSA-1643685, R-HSA-162582	2	6	7	2	1
Insulin-like growth factor-binding protein 3 (IBP-3) (IGF-binding protein 3) (IGFBP-3)	IGFBP3	P17936	R-HSA-8957275, R-HSA-74160, R-HSA-73857, R-HSA-6803211, R-HSA-597592, R-HSA-5633008, R-HSA-392499, R-HSA-381426, R-HSA-3700989, R-HSA-212436	0	0	0	1	1
Insulin-like growth factor-binding protein complex acid labile subunit (ALS)	IGFALS	P35858	R-HSA-392499, R-HSA-381426	0	0	0	4	0
Integrin alpha-5 (CD49 antigen-like family member E) (Fibronectin receptor subunit alpha) (Integrin alpha-F) (VLA-5) (CD antigen CD49e) [Cleaved into: Integrin alpha-5 heavy chain; Integrin alpha-5 light chain]	ITGA5	P08648	R-HSA-9675108, R-HSA-9634597, R-HSA-8941332, R-HSA-8878166, R-HSA-74160, R-HSA-73857, R-HSA-445144, R-HSA-422475, R-HSA-418555, R-HSA-388396, R-HSA-373760, R-HSA-372790, R-HSA-216083, R-HSA-212436, R-HSA-202733, R-HSA-162582, R-HSA-1566977, R-HSA-1566948, R-HSA-1474244, R-HSA-1266738, R-HSA-109582	0	0	0	1	1
Integrin alpha-IIb (GPalpha IIb) (GPIIb) (Platelet membrane glycoprotein IIb) (CD antigen CD41) [Cleaved into: Integrin alpha-IIb heavy chain; Integrin alpha-IIb light chain, form 1; Integrin alpha-IIb light chain, form 2]	ITGA2B	P08514	R-HSA-9675108, R-HSA-9656223, R-HSA-9649948, R-HSA-8936459, R-HSA-8878171, R-HSA-76009, R-HSA-76005, R-HSA-76002, R-HSA-74160, R-HSA-73857, R-HSA-6802957, R-HSA-6802955, R-HSA-6802952, R-HSA-6802949, R-HSA-6802948, R-HSA-6802946, R-HSA-5684996, R-HSA-5683057, R-HSA-5674135, R-HSA-5673001, R-HSA-5663202, R-HSA-445144, R-HSA-422475, R-HSA-373760, R-HSA-372708, R-HSA-354194, R-HSA-354192, R-HSA-3000178, R-HSA-216083, R-HSA-212436, R-HSA-1643685, R-HSA-162582, R-HSA-1474244, R-HSA-1266738, R-HSA-114608, R-HSA-109582	0	0	0	1	1
Integrin alpha-L (CD11 antigen-like family member A) (Leukocyte adhesion glycoprotein LFA-1 alpha chain) (LFA-1A) (Leukocyte function-associated molecule 1 alpha chain) (CD antigen CD11a)	ITGAL	P20701	R-HSA-8949275, R-HSA-8878159, R-HSA-74160, R-HSA-73857, R-HSA-6798695, R-HSA-216083, R-HSA-212436, R-HSA-202733, R-HSA-198933, R-HSA-168256, R-HSA-168249, R-HSA-1474244, R-HSA-1280218, R-HSA-109582	1	0	1	5	5
Integrin alpha-V (Vitronectin receptor) (Vitronectin receptor subunit alpha) (CD antigen CD51) [Cleaved into: Integrin alpha-V heavy chain; Integrin alpha-V light chain]	ITGAV	P06756	R-HSA-983169, R-HSA-9675108, R-HSA-9006936, R-HSA-9006934, R-HSA-6798695, R-HSA-445144, R-HSA-4420097, R-HSA-422475, R-HSA-373760, R-HSA-3000178, R-HSA-3000171, R-HSA-3000170, R-HSA-3000157, R-HSA-2173789, R-HSA-216083, R-HSA-2129379, R-HSA-210990, R-HSA-202733, R-HSA-194138, R-HSA-170834, R-HSA-168256, R-HSA-168249, R-HSA-162582, R-HSA-1566948, R-HSA-1474244, R-HSA-1280218, R-HSA-1266738, R-HSA-1236975, R-HSA-1236973, R-HSA-109582	0	0	0	1	1
Integrin beta-3 (Platelet membrane glycoprotein IIIa) (GPIIIa) (CD antigen CD61)	ITGB3	P05106	R-HSA-9675108, R-HSA-9656223, R-HSA-9649948, R-HSA-9006936, R-HSA-9006934, R-HSA-76009, R-HSA-76005, R-HSA-76002, R-HSA-6802957, R-HSA-6802955, R-HSA-6802952, R-HSA-6802949, R-HSA-6802948, R-HSA-6802946, R-HSA-5684996, R-HSA-5683057, R-HSA-5674135, R-HSA-5673001, R-HSA-5663202, R-HSA-445144, R-HSA-4420097, R-HSA-422475, R-HSA-373760, R-HSA-372708, R-HSA-354194, R-HSA-354192, R-HSA-3000178, R-HSA-3000171, R-HSA-3000170, R-HSA-2173789, R-HSA-216083, R-HSA-2129379, R-HSA-210990, R-HSA-202733, R-HSA-194138, R-HSA-170834, R-HSA-1643685, R-HSA-162582, R-HSA-1566948, R-HSA-1474244, R-HSA-1266738, R-HSA-114608, R-HSA-109582	0	0	0	3	3
Inter-alpha-trypsin inhibitor heavy chain H1 (ITI heavy chain H1) (ITI-HC1) (Inter-alpha-inhibitor heavy chain 1) (Inter-alpha-trypsin inhibitor complex component III) (Serum-derived hyaluronan-associated protein) (SHAP)	ITIH1	P19827	N/A	0	0	0	3	0
Inter-alpha-trypsin inhibitor heavy chain H2 (ITI heavy chain H2) (ITI-HC2) (Inter-alpha-inhibitor heavy chain 2) (Inter-alpha-trypsin inhibitor complex component II) (Serum-derived hyaluronan-associated protein) (SHAP)	ITIH2	P19823	R-HSA-8957275, R-HSA-597592, R-HSA-392499, R-HSA-381426	0	0	0	4	0
Inter-alpha-trypsin inhibitor heavy chain H3 (ITI heavy chain H3) (ITI-HC3) (Inter-alpha-inhibitor heavy chain 3) (Serum-derived hyaluronan-associated protein) (SHAP)	ITIH3	Q06033	R-HSA-76005, R-HSA-76002, R-HSA-114608, R-HSA-109582	0	0	0	3	0
Inter-alpha-trypsin inhibitor heavy chain H4 (ITI heavy chain H4) (ITI-HC4) (Inter-alpha-inhibitor heavy chain 4) (Inter-alpha-trypsin inhibitor family heavy chain-related protein) (IHRP) (Plasma kallikrein sensitive glycoprotein 120) (Gp120) (PK-120) [Cleaved into: 70 kDa inter-alpha-trypsin inhibitor heavy chain H4; 35 kDa inter-alpha-trypsin inhibitor heavy chain H4]	ITIH4	Q14624	R-HSA-76005, R-HSA-76002, R-HSA-114608, R-HSA-109582	0	0	0	3	0
Intercellular adhesion molecule 1 (ICAM-1) (Major group rhinovirus receptor) (CD antigen CD54)	ICAM1	P05362	R-HSA-913531, R-HSA-877300, R-HSA-6785807, R-HSA-6783783, R-HSA-449147, R-HSA-216083, R-HSA-198933, R-HSA-168256, R-HSA-1474244, R-HSA-1280218, R-HSA-1280215	0	0	0	1	0
Interferon alpha/beta receptor 2 (IFN-R-2) (IFN-alpha binding protein) (IFN-alpha/beta receptor 2) (Interferon alpha binding protein) (Type I interferon receptor 2)	IFNAR2	P48551	R-HSA-9833110, R-HSA-9833109, R-HSA-9824446, R-HSA-9820952, R-HSA-9705683, R-HSA-9705671, R-HSA-9694516, R-HSA-9679506, R-HSA-9679191, R-HSA-913531, R-HSA-912694, R-HSA-909733, R-HSA-5663205, R-HSA-168256, R-HSA-1643685, R-HSA-1280215	0	0	0	1	1
Interferon gamma (IFN-gamma) (Immune interferon)	IFNG	P01579	R-HSA-9732724, R-HSA-913531, R-HSA-9020591, R-HSA-8950505, R-HSA-8878171, R-HSA-8877330, R-HSA-877312, R-HSA-877300, R-HSA-74160, R-HSA-73857, R-HSA-449147, R-HSA-447115, R-HSA-212436, R-HSA-168256, R-HSA-1280215	0	0	0	2	2
Interferon-induced, double-stranded RNA-activated protein kinase	EIF2AK2	P19525	R-HSA-9833482, R-HSA-9833110, R-HSA-9833109, R-HSA-9824446, R-HSA-9820952, R-HSA-913531, R-HSA-909733, R-HSA-597592, R-HSA-5663205, R-HSA-4755510, R-HSA-392499, R-HSA-3108232, R-HSA-2990846, R-HSA-169131, R-HSA-168276, R-HSA-168256, R-HSA-168255, R-HSA-1643685, R-HSA-1280215, R-HSA-1169410, R-HSA-1169408	0	0	0	2	0
Interleukin-1 beta (IL-1 beta) (Catabolin)	IL1B	P01584	R-HSA-9824443, R-HSA-9664424, R-HSA-9660826, R-HSA-9658195, R-HSA-9020702, R-HSA-6785807, R-HSA-6783783, R-HSA-5663205, R-HSA-5660668, R-HSA-5621481, R-HSA-5620971, R-HSA-5607764, R-HSA-5357801, R-HSA-5218859, R-HSA-449147, R-HSA-448706, R-HSA-446652, R-HSA-168256, R-HSA-168249, R-HSA-1643685, R-HSA-1280215	0	0	0	2	0
Interleukin-1 receptor-associated kinase 1 (IRAK-1)	IRAK1	P51617	R-HSA-9824446, R-HSA-975871, R-HSA-975155, R-HSA-975144, R-HSA-975138, R-HSA-975110, R-HSA-9705683, R-HSA-9705671, R-HSA-9694516, R-HSA-9679506, R-HSA-937061, R-HSA-937039, R-HSA-9020702, R-HSA-9006925, R-HSA-8986944, R-HSA-74160, R-HSA-73887, R-HSA-73857, R-HSA-6811558, R-HSA-5663205, R-HSA-450321, R-HSA-450302, R-HSA-450294, R-HSA-449147, R-HSA-448424, R-HSA-446652, R-HSA-445989, R-HSA-212436, R-HSA-209560, R-HSA-209543, R-HSA-199418, R-HSA-193704, R-HSA-193639, R-HSA-181438, R-HSA-168898, R-HSA-168643, R-HSA-168638, R-HSA-168256, R-HSA-168249, R-HSA-168188, R-HSA-168181, R-HSA-168179, R-HSA-168176, R-HSA-168164, R-HSA-168142, R-HSA-168138, R-HSA-166166, R-HSA-166058, R-HSA-166016, R-HSA-1643685, R-HSA-162582, R-HSA-1280215, R-HSA-1257604	1	3	4	1	0
Interleukin-1 receptor-associated kinase 3 (IRAK-3) (IL-1 receptor-associated kinase M) (IRAK-M) (Inactive IL-1 receptor-associated kinase 3)	IRAK3	Q9Y616	R-HSA-9020702, R-HSA-449147, R-HSA-446652, R-HSA-181438, R-HSA-168898, R-HSA-168256, R-HSA-168249, R-HSA-168188, R-HSA-168179, R-HSA-166058, R-HSA-166016, R-HSA-1280215	1	0	1	1	0
Interleukin-1 receptor-associated kinase 4 (IRAK-4)	IRAK4	Q9NWZ3	R-HSA-975871, R-HSA-975155, R-HSA-975138, R-HSA-975110, R-HSA-9020702, R-HSA-9006925, R-HSA-6811558, R-HSA-5603041, R-HSA-5603037, R-HSA-5602358, R-HSA-5260271, R-HSA-449147, R-HSA-446652, R-HSA-199418, R-HSA-181438, R-HSA-168898, R-HSA-168256, R-HSA-168249, R-HSA-168188, R-HSA-168181, R-HSA-168179, R-HSA-168176, R-HSA-168142, R-HSA-168138, R-HSA-166058, R-HSA-166016, R-HSA-1643685, R-HSA-162582, R-HSA-1280215, R-HSA-1257604	4	4	6	1	0
Interleukin-15 (IL-15)	IL15	P40933	R-HSA-8983432, R-HSA-451927, R-HSA-449147, R-HSA-168256, R-HSA-1280215	0	0	0	1	1
Interleukin-2 (IL-2) (T-cell growth factor) (TCGF) (Aldesleukin)	IL2	P60568	R-HSA-912526, R-HSA-9020558, R-HSA-8878171, R-HSA-8877330, R-HSA-74160, R-HSA-73857, R-HSA-5684996, R-HSA-5683057, R-HSA-5673001, R-HSA-512988, R-HSA-451927, R-HSA-449147, R-HSA-212436, R-HSA-168256, R-HSA-162582, R-HSA-1280215	0	0	0	2	1
Interleukin-3 (IL-3) (Hematopoietic growth factor) (Mast cell growth factor) (MCGF) (Multipotential colony-stimulating factor) (P-cell-stimulating factor)	IL3	P08700	R-HSA-912526, R-HSA-8939247, R-HSA-8878171, R-HSA-74160, R-HSA-73857, R-HSA-5684996, R-HSA-5683057, R-HSA-5673001, R-HSA-512988, R-HSA-451927, R-HSA-449147, R-HSA-212436, R-HSA-168256, R-HSA-162582, R-HSA-1280215	0	0	0	4	1
Interleukin-5 receptor subunit alpha (IL-5 receptor subunit alpha) (IL-5R subunit alpha) (IL-5R-alpha) (IL-5RA) (CDw125) (CD antigen CD125)	IL5RA	Q01344	R-HSA-912526, R-HSA-5684996, R-HSA-5683057, R-HSA-5673001, R-HSA-512988, R-HSA-451927, R-HSA-449147, R-HSA-168256, R-HSA-162582, R-HSA-1280215	0	0	0	1	1
Intermediate conductance calcium-activated potassium channel protein 4 (SK4) (SKCa 4) (SKCa4) (IKCa1) (IK1) (KCa3.1) (KCa4) (Putative Gardos channel)	KCNN4	O15554	R-HSA-1296071, R-HSA-1296052, R-HSA-112316	1	0	1	8	2
Interphotoreceptor matrix proteoglycan 2 (Interphotoreceptor matrix proteoglycan of 200 kDa) (IPM 200) (Sialoprotein associated with cones and rods proteoglycan) (Spacrcan)	IMPG2	Q9BZV3	N/A	0	0	0	1	0
Intracellular hyaluronan-binding protein 4 (IHABP-4) (IHABP4) (Hyaluronan-binding protein 4) (Ki-1/57 intracellular antigen)	HABP4	Q5JVS0	R-HSA-76005, R-HSA-76002, R-HSA-114608, R-HSA-109582	0	0	0	1	0
Inward rectifier potassium channel 2 (Cardiac inward rectifier potassium channel) (Inward rectifier K(+) channel Kir2.1) (IRK-1) (hIRK1) (Potassium channel, inwardly rectifying subfamily J member 2)	KCNJ2	P63252	R-HSA-997272, R-HSA-991365, R-HSA-977444, R-HSA-977443, R-HSA-9729555, R-HSA-9717189, R-HSA-9709957, R-HSA-5576891, R-HSA-5576886, R-HSA-397014, R-HSA-1296071, R-HSA-1296065, R-HSA-1296059, R-HSA-1296053, R-HSA-1296041, R-HSA-112316, R-HSA-112315, R-HSA-112314	0	0	0	4	0
Inward rectifier potassium channel 4 (HIRK2) (HRK1) (Hippocampal inward rectifier) (HIR) (Inward rectifier K(+) channel Kir2.3) (IRK-3) (Potassium channel, inwardly rectifying subfamily J member 4)	KCNJ4	P48050	R-HSA-997272, R-HSA-991365, R-HSA-977444, R-HSA-977443, R-HSA-5576891, R-HSA-5576886, R-HSA-397014, R-HSA-1296071, R-HSA-1296065, R-HSA-1296059, R-HSA-1296053, R-HSA-1296041, R-HSA-112316, R-HSA-112315, R-HSA-112314	0	0	0	4	0
Islet amyloid polypeptide (Amylin) (Diabetes-associated peptide) (DAP) (Insulinoma amyloid peptide)	IAPP	P10997	R-HSA-977225, R-HSA-500792, R-HSA-419812, R-HSA-418555, R-HSA-392499, R-HSA-388396, R-HSA-373080, R-HSA-372790, R-HSA-210745, R-HSA-186712, R-HSA-162582, R-HSA-1266738	0	0	0	1	0
Isoaspartyl peptidase/L-asparaginase	ASRGL1	Q7L266	R-HSA-8964208, R-HSA-8963691, R-HSA-71291, R-HSA-1430728	0	0	0	2	1
Isobutyryl-CoA dehydrogenase, mitochondrial (IBDH)	ACAD8	Q9UKU7	R-HSA-9837999, R-HSA-71291, R-HSA-70895, R-HSA-392499, R-HSA-1430728	0	0	0	1	0
Isocitrate dehydrogenase [NADP] cytoplasmic (IDH) (IDH1)	IDH1	O75874	R-HSA-9818025, R-HSA-9759194, R-HSA-9755511, R-HSA-9711123, R-HSA-9609507, R-HSA-9033241, R-HSA-8978934, R-HSA-8953897, R-HSA-6798695, R-HSA-5668914, R-HSA-389542, R-HSA-2978092, R-HSA-2262752, R-HSA-196854, R-HSA-168256, R-HSA-168249, R-HSA-1643685, R-HSA-1430728	1	0	1	2	2
Isocitrate dehydrogenase [NADP], mitochondrial (IDH)	IDH2	P48735	R-HSA-9837999, R-HSA-71406, R-HSA-71403, R-HSA-392499, R-HSA-2151201, R-HSA-1852241, R-HSA-1592230, R-HSA-1430728, R-HSA-1428517	0	0	0	1	1
Isocitrate dehydrogenase [NAD] subunit alpha, mitochondrial	IDH3A	P50213	R-HSA-9837999, R-HSA-71406, R-HSA-71403, R-HSA-392499, R-HSA-1430728, R-HSA-1428517	0	0	0	4	2
Isocitrate dehydrogenase [NAD] subunit beta, mitochondrial (Isocitric dehydrogenase subunit beta) (NAD(+)-specific ICDH subunit beta)	IDH3B	O43837	R-HSA-71406, R-HSA-71403, R-HSA-1430728, R-HSA-1428517	0	0	0	1	0
Isocitrate dehydrogenase [NAD] subunit gamma, mitochondrial (Isocitric dehydrogenase subunit gamma) (NAD(+)-specific ICDH subunit gamma)	IDH3G	P51553	R-HSA-9609507, R-HSA-71406, R-HSA-71403, R-HSA-1430728, R-HSA-1428517, R-HSA-1268020	0	0	0	2	1
Isovaleryl-CoA dehydrogenase, mitochondrial (IVD)	IVD	P26440	R-HSA-71291, R-HSA-70895, R-HSA-1430728	0	0	0	1	0
Jun dimerization protein 2	JDP2	Q8WYK2	N/A	0	0	0	1	0
Junction plakoglobin (Catenin gamma) (Desmoplakin III) (Desmoplakin-3)	JUP	P14923	R-HSA-9833576, R-HSA-9764302, R-HSA-9764260, R-HSA-9762292, R-HSA-9759476, R-HSA-9759475, R-HSA-9716542, R-HSA-9013409, R-HSA-9013407, R-HSA-9013406, R-HSA-9013148, R-HSA-9013106, R-HSA-9013026, R-HSA-9012999, R-HSA-9006934, R-HSA-8980692, R-HSA-6809371, R-HSA-6805567, R-HSA-6798695, R-HSA-5218920, R-HSA-446728, R-HSA-4420097, R-HSA-421270, R-HSA-418990, R-HSA-194315, R-HSA-194138, R-HSA-168256, R-HSA-168249, R-HSA-162582, R-HSA-1500931, R-HSA-1266738	0	0	0	2	0
Kallikrein-1	KLK1	P06870	R-HSA-392499, R-HSA-381426	0	0	0	3	3
Kallistatin (Kallikrein inhibitor) (Peptidase inhibitor 4) (PI-4) (Serpin A4)	SERPINA4	P29622	R-HSA-76005, R-HSA-76002, R-HSA-114608, R-HSA-109582	0	0	0	3	0
Kappa-casein	CASK	P07498	R-HSA-5223345, R-HSA-382551	0	1	1	1	0
Kappa-type opioid receptor (K-OR-1) (KOR-1)	OPRK1	P41145	R-HSA-9022699, R-HSA-8986944, R-HSA-74160, R-HSA-73857, R-HSA-500792, R-HSA-418594, R-HSA-388396, R-HSA-375276, R-HSA-373076, R-HSA-372790, R-HSA-212436, R-HSA-162582	3	2	5	41	28
Kelch-like ECH-associated protein 1 (Cytosolic inhibitor of Nrf2) (INrf2) (Kelch-like protein 19)	KEAP1	Q14145	R-HSA-983169, R-HSA-983168, R-HSA-9824446, R-HSA-9759194, R-HSA-9755511, R-HSA-9711123, R-HSA-9679506, R-HSA-9679191, R-HSA-8953897, R-HSA-8951664, R-HSA-597592, R-HSA-5689880, R-HSA-5688426, R-HSA-5663205, R-HSA-392499, R-HSA-2262752, R-HSA-168256, R-HSA-1643685, R-HSA-1280218	1	0	1	2	2
Keratin, type I cytoskeletal 10 (Cytokeratin-10) (CK-10) (Keratin-10) (K10)	KRT10	P13645	R-HSA-6809371, R-HSA-6805567, R-HSA-1266738	0	0	0	3	0
Keratin, type I cytoskeletal 12 (Cytokeratin-12) (CK-12) (Keratin-12) (K12)	KRT12	Q99456	R-HSA-6809371, R-HSA-6805567, R-HSA-1266738	0	0	0	2	2
Keratin, type I cytoskeletal 14 (Cytokeratin-14) (CK-14) (Keratin-14) (K14)	KRT14	P02533	R-HSA-6809371, R-HSA-6805567, R-HSA-446728, R-HSA-446107, R-HSA-1500931, R-HSA-1266738	0	0	0	2	0
Keratin, type I cytoskeletal 16 (Cytokeratin-16) (CK-16) (Keratin-16) (K16)	KRT16	P08779	R-HSA-6809371, R-HSA-6805567, R-HSA-1266738	0	0	0	2	0
Keratin, type I cytoskeletal 9 (Cytokeratin-9) (CK-9) (Keratin-9) (K9)	KRT9	P35527	R-HSA-6809371, R-HSA-6805567, R-HSA-1266738	0	0	0	4	0
Keratin, type II cytoskeletal 1 (67 kDa cytokeratin) (Cytokeratin-1) (CK-1) (Hair alpha protein) (Keratin-1) (K1) (Type-II keratin Kb1)	KRT1	P04264	R-HSA-6809371, R-HSA-6805567, R-HSA-6798695, R-HSA-168256, R-HSA-168249, R-HSA-1266738	0	0	0	3	0
Keratin, type II cytoskeletal 2 epidermal (Cytokeratin-2e) (CK-2e) (Epithelial keratin-2e) (Keratin-2 epidermis) (Keratin-2e) (K2e) (Type-II keratin Kb2)	KRT2	P35908	R-HSA-6809371, R-HSA-6805567, R-HSA-1266738	0	0	0	4	1
Keratin, type II cytoskeletal 5 (58 kDa cytokeratin) (Cytokeratin-5) (CK-5) (Keratin-5) (K5) (Type-II keratin Kb5)	KRT5	P13647	R-HSA-6809371, R-HSA-6805567, R-HSA-446728, R-HSA-446107, R-HSA-1500931, R-HSA-1266738	0	0	0	2	0
Keratin, type II cytoskeletal 6A (Cytokeratin-6A) (CK-6A) (Cytokeratin-6D) (CK-6D) (Keratin-6A) (K6A) (Type-II keratin Kb6) (allergen Hom s 5)	KRT6A	P02538	R-HSA-6809371, R-HSA-6805567, R-HSA-1266738	0	0	0	2	0
Keratin, type II cytoskeletal 7 (Cytokeratin-7) (CK-7) (Keratin-7) (K7) (Sarcolectin) (Type-II keratin Kb7)	KRT7	P08729	R-HSA-6809371, R-HSA-6805567, R-HSA-1266738	0	0	0	1	1
Keratin, type II cytoskeletal 8 (Cytokeratin-8) (CK-8) (Keratin-8) (K8) (Type-II keratin Kb8)	KRT8	P05787	R-HSA-6809371, R-HSA-6805567, R-HSA-1266738	0	0	0	1	0
Keratin-associated protein 5-2 (Keratin-associated protein 5-8) (Keratin-associated protein 5.2) (Keratin-associated protein 5.8) (Ultrahigh sulfur keratin-associated protein 5.2)	KRTAP5-2	Q701N4	R-HSA-6805567, R-HSA-1266738	0	0	0	1	0
Ketohexokinase	KHK	P50053	R-HSA-71387, R-HSA-70350, R-HSA-5668914, R-HSA-5663084, R-HSA-5657562, R-HSA-5652084, R-HSA-1643685, R-HSA-1430728	1	0	1	0	0
KiSS-1 receptor (KiSS-1R) (G-protein coupled receptor 54) (G-protein coupled receptor OT7T175) (hOT7T175) (Hypogonadotropin-1) (Kisspeptins receptor) (Metastin receptor)	KISS1R	Q969F8	R-HSA-500792, R-HSA-416476, R-HSA-388396, R-HSA-375276, R-HSA-373076, R-HSA-372790, R-HSA-162582	1	0	1	0	0
Kininogen-1 (Alpha-2-thiol proteinase inhibitor) (Fitzgerald factor) (High molecular weight kininogen) (HMWK) (Williams-Fitzgerald-Flaujeac factor) [Cleaved into: Kininogen-1 heavy chain; T-kinin (Ile-Ser-Bradykinin); Bradykinin (Kallidin I); Lysyl-bradykinin (Kallidin II); Kininogen-1 light chain; Low molecular weight growth-promoting factor]	KNG1	P01042	R-HSA-8957275, R-HSA-76005, R-HSA-76002, R-HSA-597592, R-HSA-500792, R-HSA-418594, R-HSA-416476, R-HSA-392499, R-HSA-388396, R-HSA-381426, R-HSA-375276, R-HSA-373076, R-HSA-372790, R-HSA-162582, R-HSA-140877, R-HSA-140837, R-HSA-114608, R-HSA-109582	0	0	0	4	0
Kynureninase	KYNU	Q16719	R-HSA-71291, R-HSA-71240, R-HSA-1430728	0	0	0	1	0
Kynurenine--oxoglutarate transaminase 1	CCBL1	Q16773	R-HSA-8964539, R-HSA-8964208, R-HSA-8963691, R-HSA-71291, R-HSA-71240, R-HSA-1430728	0	0	0	1	0
Kynurenine--oxoglutarate transaminase 3	CCBL2	Q6YP21	R-HSA-71291, R-HSA-71240, R-HSA-1430728	0	0	0	1	0
Kynurenine/alpha-aminoadipate aminotransferase, mitochondrial (KAT/AadAT) (2-aminoadipate aminotransferase) (2-aminoadipate transaminase)	AADAT	Q8N5Z0	R-HSA-71291, R-HSA-71240, R-HSA-71064, R-HSA-1430728	0	0	0	2	0
L-amino-acid oxidase (LAAO) (LAO)	IL4I1	Q96RQ9	R-HSA-8964208, R-HSA-8963691, R-HSA-71291, R-HSA-1430728	0	0	0	2	0
L-lactate dehydrogenase A chain (LDH-A)	LDHA	P00338	R-HSA-71406, R-HSA-70268, R-HSA-1430728, R-HSA-1428517	0	0	0	5	1
L-lactate dehydrogenase A-like 6A (LDHA-like protein 6A)	LDHAL6A	Q6ZMR3	R-HSA-71406, R-HSA-70268, R-HSA-1430728, R-HSA-1428517	0	0	0	1	0
L-lactate dehydrogenase A-like 6B	LDHAL6B	Q9BYZ2	R-HSA-71406, R-HSA-70268, R-HSA-1430728, R-HSA-1428517	0	0	0	1	0
L-lactate dehydrogenase B chain (LDH-B)	LDHB	P07195	R-HSA-71406, R-HSA-70268, R-HSA-1430728, R-HSA-1428517	0	0	0	3	0
L-lactate dehydrogenase C chain (LDH-C)	LDHC	P07864	R-HSA-71406, R-HSA-70268, R-HSA-1430728, R-HSA-1428517	0	0	0	1	0
L-serine dehydratase/L-threonine deaminase (SDH)	SDS	P20132	R-HSA-8849175, R-HSA-71291, R-HSA-1430728	0	0	0	1	0
LIM domain kinase 1 (LIMK-1)	LIMK1	P53667	R-HSA-9716542, R-HSA-9675108, R-HSA-5627123, R-HSA-5627117, R-HSA-422475, R-HSA-416572, R-HSA-400685, R-HSA-399954, R-HSA-3928662, R-HSA-373755, R-HSA-2682334, R-HSA-2029482, R-HSA-2029480, R-HSA-195258, R-HSA-194315, R-HSA-168256, R-HSA-168249, R-HSA-162582, R-HSA-1266738	1	1	1	3	1
LIM domain kinase 2 (LIMK-2)	LIMK2	P53671	R-HSA-9716542, R-HSA-9675108, R-HSA-5627117, R-HSA-422475, R-HSA-416572, R-HSA-400685, R-HSA-3928662, R-HSA-373755, R-HSA-2682334, R-HSA-195258, R-HSA-194315, R-HSA-162582, R-HSA-1266738	1	1	1	2	0
Lactase/phlorizin hydrolase (Lactase/glycosylceramidase) [Includes: Lactase	LCT	P09848	R-HSA-8963743, R-HSA-8935690, R-HSA-5668914, R-HSA-5663084, R-HSA-5659898, R-HSA-189085, R-HSA-1643685	0	0	0	1	1
Lactosylceramide alpha-2,3-sialyltransferase	ST3GAL5	Q9UNP4	R-HSA-9840309, R-HSA-597592, R-HSA-556833, R-HSA-446219, R-HSA-446203, R-HSA-446193, R-HSA-428157, R-HSA-4085001, R-HSA-392499, R-HSA-1660662, R-HSA-1430728	0	0	0	1	1
Lactotransferrin (Lactoferrin)	LTF	P02788	R-HSA-9824439, R-HSA-977225, R-HSA-9635486, R-HSA-6803157, R-HSA-6799990, R-HSA-6798695, R-HSA-5663205, R-HSA-392499, R-HSA-168256, R-HSA-168249, R-HSA-1643685, R-HSA-1222499, R-HSA-1222449	0	0	0	3	2
Lactoylglutathione lyase	GLO1	Q04760	R-HSA-71406, R-HSA-70268, R-HSA-1430728, R-HSA-1428517	0	0	0	2	0
Lanosterol 14-alpha demethylase (LDM)	CYP51A1	Q16850	R-HSA-9675108, R-HSA-9619665, R-HSA-8957322, R-HSA-556833, R-HSA-2426168, R-HSA-211976, R-HSA-211945, R-HSA-211897, R-HSA-211859, R-HSA-191273, R-HSA-1655829, R-HSA-1430728, R-HSA-1266738	0	0	0	3	3
Large neutral amino acids transporter small subunit 2 (L-type amino acid transporter 2) (hLAT2) (Solute carrier family 7 member 8)	SLC7A8	Q9UHI5	R-HSA-425407, R-HSA-425393, R-HSA-382551, R-HSA-352230, R-HSA-210991, R-HSA-202733, R-HSA-109582	0	0	0	1	1
Large ribosomal subunit protein eL14 (60S ribosomal protein L14) (CAG-ISL 7)	RPL14	P50914	R-HSA-9824446, R-HSA-975957, R-HSA-975956, R-HSA-9711097, R-HSA-9675108, R-HSA-9633012, R-HSA-927802, R-HSA-9010553, R-HSA-8953897, R-HSA-8953854, R-HSA-8868773, R-HSA-72766, R-HSA-72764, R-HSA-72737, R-HSA-72706, R-HSA-72689, R-HSA-72613, R-HSA-72312, R-HSA-71291, R-HSA-6791226, R-HSA-5663205, R-HSA-422475, R-HSA-392499, R-HSA-376176, R-HSA-2408557, R-HSA-2408522, R-HSA-2262752, R-HSA-192823, R-HSA-1799339, R-HSA-168273, R-HSA-168255, R-HSA-1643685, R-HSA-156902, R-HSA-156842, R-HSA-156827, R-HSA-1430728, R-HSA-1266738	0	0	0	1	0
Large ribosomal subunit protein eL18 (60S ribosomal protein L18)	RPL18	Q07020	R-HSA-9824446, R-HSA-975957, R-HSA-975956, R-HSA-9711097, R-HSA-9675108, R-HSA-9633012, R-HSA-927802, R-HSA-9010553, R-HSA-8953897, R-HSA-8953854, R-HSA-8868773, R-HSA-72766, R-HSA-72764, R-HSA-72737, R-HSA-72706, R-HSA-72689, R-HSA-72613, R-HSA-72312, R-HSA-71291, R-HSA-6791226, R-HSA-5663205, R-HSA-422475, R-HSA-392499, R-HSA-376176, R-HSA-2408557, R-HSA-2408522, R-HSA-2262752, R-HSA-192823, R-HSA-1799339, R-HSA-168273, R-HSA-168255, R-HSA-1643685, R-HSA-156902, R-HSA-156842, R-HSA-156827, R-HSA-1430728, R-HSA-1266738	0	0	0	1	0
Large ribosomal subunit protein uL16 (60S ribosomal protein L10) (Laminin receptor homolog) (Protein QM) (Ribosomal protein L10) (Tumor suppressor QM)	RPL10	P27635	R-HSA-9824446, R-HSA-975957, R-HSA-975956, R-HSA-9711097, R-HSA-9675108, R-HSA-9633012, R-HSA-927802, R-HSA-9010553, R-HSA-8953897, R-HSA-8953854, R-HSA-8868773, R-HSA-72766, R-HSA-72764, R-HSA-72737, R-HSA-72706, R-HSA-72689, R-HSA-72613, R-HSA-72312, R-HSA-71291, R-HSA-6791226, R-HSA-5663205, R-HSA-422475, R-HSA-392499, R-HSA-376176, R-HSA-2408557, R-HSA-2408522, R-HSA-2262752, R-HSA-192823, R-HSA-1799339, R-HSA-168273, R-HSA-168255, R-HSA-1643685, R-HSA-156902, R-HSA-156842, R-HSA-156827, R-HSA-1430728, R-HSA-1266738	0	0	0	1	0
Large ribosomal subunit protein uL23 (60S ribosomal protein L23a)	RPL23A	P62750	R-HSA-9824446, R-HSA-975957, R-HSA-975956, R-HSA-9711097, R-HSA-9675108, R-HSA-9633012, R-HSA-927802, R-HSA-9010553, R-HSA-8953897, R-HSA-8953854, R-HSA-8868773, R-HSA-72766, R-HSA-72764, R-HSA-72737, R-HSA-72706, R-HSA-72689, R-HSA-72613, R-HSA-72312, R-HSA-71291, R-HSA-6791226, R-HSA-5663205, R-HSA-422475, R-HSA-392499, R-HSA-376176, R-HSA-2408557, R-HSA-2408522, R-HSA-2262752, R-HSA-192823, R-HSA-1799339, R-HSA-168273, R-HSA-168255, R-HSA-1643685, R-HSA-156902, R-HSA-156842, R-HSA-156827, R-HSA-1430728, R-HSA-1266738	0	0	0	1	0
Large ribosomal subunit protein uL29 (60S ribosomal protein L35)	RPL35	P42766	R-HSA-9824446, R-HSA-975957, R-HSA-975956, R-HSA-9711097, R-HSA-9675108, R-HSA-9633012, R-HSA-927802, R-HSA-9010553, R-HSA-8953897, R-HSA-8953854, R-HSA-8868773, R-HSA-72766, R-HSA-72764, R-HSA-72737, R-HSA-72706, R-HSA-72689, R-HSA-72613, R-HSA-72312, R-HSA-71291, R-HSA-6791226, R-HSA-5663205, R-HSA-422475, R-HSA-392499, R-HSA-376176, R-HSA-2408557, R-HSA-2408522, R-HSA-2262752, R-HSA-192823, R-HSA-1799339, R-HSA-168273, R-HSA-168255, R-HSA-1643685, R-HSA-156902, R-HSA-156842, R-HSA-156827, R-HSA-1430728, R-HSA-1266738	0	0	0	1	0
Large ribosomal subunit protein uL3 (60S ribosomal protein L3) (HIV-1 TAR RNA-binding protein B) (TARBP-B)	RPL3	P39023	R-HSA-9824446, R-HSA-975957, R-HSA-975956, R-HSA-9711097, R-HSA-9675108, R-HSA-9633012, R-HSA-927802, R-HSA-9010553, R-HSA-8953897, R-HSA-8953854, R-HSA-8868773, R-HSA-72766, R-HSA-72764, R-HSA-72737, R-HSA-72706, R-HSA-72689, R-HSA-72613, R-HSA-72312, R-HSA-71291, R-HSA-6791226, R-HSA-5663205, R-HSA-422475, R-HSA-392499, R-HSA-376176, R-HSA-2408557, R-HSA-2408522, R-HSA-2262752, R-HSA-192823, R-HSA-1799339, R-HSA-168273, R-HSA-168255, R-HSA-1643685, R-HSA-156902, R-HSA-156842, R-HSA-156827, R-HSA-1430728, R-HSA-1266738	0	0	0	2	2
Large ribosomal subunit protein uL4 (60S ribosomal protein L1) (60S ribosomal protein L4)	RPL4	P36578	R-HSA-9824446, R-HSA-975957, R-HSA-975956, R-HSA-9711097, R-HSA-9675108, R-HSA-9633012, R-HSA-927802, R-HSA-9010553, R-HSA-8953897, R-HSA-8953854, R-HSA-8868773, R-HSA-72766, R-HSA-72764, R-HSA-72737, R-HSA-72706, R-HSA-72689, R-HSA-72613, R-HSA-72312, R-HSA-71291, R-HSA-6791226, R-HSA-5663205, R-HSA-422475, R-HSA-392499, R-HSA-376176, R-HSA-2408557, R-HSA-2408522, R-HSA-2262752, R-HSA-192823, R-HSA-1799339, R-HSA-168273, R-HSA-168255, R-HSA-1643685, R-HSA-156902, R-HSA-156842, R-HSA-156827, R-HSA-1430728, R-HSA-1266738	0	0	0	1	0
Layilin	LAYN	Q6UX15	N/A	0	0	0	1	0
Lecithin retinol acyltransferase	LRAT	O95237	R-HSA-975634, R-HSA-9709957, R-HSA-9675143, R-HSA-6806667, R-HSA-2474795, R-HSA-2453902, R-HSA-2453864, R-HSA-2187338, R-HSA-196854, R-HSA-1643685, R-HSA-1430728	0	0	0	1	0
Lethal(3)malignant brain tumor-like protein 3 (H-l(3)mbt-like protein 3) (L(3)mbt-like protein 3) (L3mbt-like 3) (MBT-1)	L3MBTL3	Q96JM7	N/A	1	0	1	0	0
Leucine-rich alpha-2-glycoprotein (LRG)	LRG1	P02750	R-HSA-6798695, R-HSA-168256, R-HSA-168249	0	0	0	1	0
Leucine-rich repeat serine/threonine-protein kinase 2	LRRK2	Q5S007	R-HSA-9006927, R-HSA-8857538, R-HSA-8848021, R-HSA-162582	4	8	10	1	0
Leukocyte tyrosine kinase receptor	LTK	P29376	N/A	0	2	2	1	0
Leukotriene A-4 hydrolase (LTA-4 hydrolase)	LTA4H	P09960	R-HSA-9023661, R-HSA-9020265, R-HSA-9018896, R-HSA-9018681, R-HSA-9018679, R-HSA-9018678, R-HSA-9018677, R-HSA-9018676, R-HSA-8978868, R-HSA-6798695, R-HSA-556833, R-HSA-2142753, R-HSA-2142691, R-HSA-168256, R-HSA-168249, R-HSA-1430728	0	0	0	1	1
Leukotriene B4 receptor 1 (LTB4-R 1) (LTB4-R1) (Chemoattractant receptor-like 1) (G-protein coupled receptor 16) (P2Y purinoceptor 7) (P2Y7)	LTB4R	Q15722	R-HSA-500792, R-HSA-416476, R-HSA-391906, R-HSA-391903, R-HSA-388396, R-HSA-373076, R-HSA-372790, R-HSA-162582	0	2	2	0	0
Leukotriene B4 receptor 2 (LTB4-R 2) (LTB4-R2) (LTB4 receptor JULF2) (Leukotriene B4 receptor BLT2) (Seven transmembrane receptor BLTR2)	LTB4R2	Q9NPC1	R-HSA-500792, R-HSA-416476, R-HSA-391906, R-HSA-391903, R-HSA-388396, R-HSA-373076, R-HSA-372790, R-HSA-162582	2	0	2	0	0
Leukotriene C4 synthase (LTC4 synthase)	LTC4S	Q16873	R-HSA-9026766, R-HSA-9026762, R-HSA-9026395, R-HSA-9018678, R-HSA-9018677, R-HSA-8978868, R-HSA-556833, R-HSA-2142753, R-HSA-2142700, R-HSA-2142691, R-HSA-2142688, R-HSA-1430728	0	0	0	2	1
Lipocalin-1 (Tear lipocalin) (Tlc) (Tear prealbumin) (TP) (von Ebner gland protein) (VEG protein)	LCN1	P31025	R-HSA-804914, R-HSA-425407, R-HSA-425397, R-HSA-382551	0	0	0	1	0
Lipoprotein lipase (LPL)	LPL	P06858	R-HSA-975634, R-HSA-9709957, R-HSA-8963901, R-HSA-8963899, R-HSA-8963889, R-HSA-6806667, R-HSA-382551, R-HSA-381340, R-HSA-2187338, R-HSA-196854, R-HSA-174824, R-HSA-1430728, R-HSA-1266738	0	0	0	1	1
Lipoyl amidotransferase LIPT1, mitochondrial	LIPT1	Q9Y234	R-HSA-71291, R-HSA-389661, R-HSA-1430728	0	0	0	1	1
Lipoyl synthase, mitochondrial	LIAS	O43766	R-HSA-71291, R-HSA-389661, R-HSA-1430728	0	0	0	1	1
Liver carboxylesterase 1 (Acyl-coenzyme A:cholesterol acyltransferase) (ACAT) (Brain carboxylesterase hBr1) (Carboxylesterase 1) (CE-1) (hCE-1)	CES1	P23141	R-HSA-9749641, R-HSA-9748784, R-HSA-5578768, R-HSA-5576891, R-HSA-397014, R-HSA-392499, R-HSA-2980736, R-HSA-211945, R-HSA-211859, R-HSA-2022377, R-HSA-1430728	0	0	0	10	5
Long-chain-fatty-acid--CoA ligase 1	ACSL1	P33121	R-HSA-8978868, R-HSA-75876, R-HSA-75105, R-HSA-556833, R-HSA-400206, R-HSA-2046106, R-HSA-2046105, R-HSA-2046104, R-HSA-1989781, R-HSA-1430728	0	0	0	1	0
Long-chain-fatty-acid--CoA ligase 4	ACSL4	O60488	R-HSA-8978868, R-HSA-75876, R-HSA-75105, R-HSA-556833, R-HSA-434313, R-HSA-422356, R-HSA-400451, R-HSA-163685, R-HSA-1430728	0	0	0	3	2
Low molecular weight phosphotyrosine protein phosphatase (LMW-PTP) (LMW-PTPase)	ACP1	P24666	N/A	0	0	0	1	1
Lumican (Keratan sulfate proteoglycan lumican) (KSPG lumican)	LUM	P51884	R-HSA-71387, R-HSA-5668914, R-HSA-3781865, R-HSA-3656244, R-HSA-3656243, R-HSA-3656225, R-HSA-3560782, R-HSA-3000178, R-HSA-216083, R-HSA-2022857, R-HSA-2022854, R-HSA-1643685, R-HSA-1638074, R-HSA-1630316, R-HSA-1474244, R-HSA-1430728	0	0	0	1	0
Lutropin-choriogonadotropic hormone receptor (LH/CG-R) (Luteinizing hormone receptor) (LHR) (LSH-R)	LHCGR	P22888	R-HSA-500792, R-HSA-418555, R-HSA-388396, R-HSA-375281, R-HSA-373076, R-HSA-372790, R-HSA-162582	1	0	1	3	3
Lymphatic vessel endothelial hyaluronic acid receptor 1 (LYVE-1) (Cell surface retention sequence-binding protein 1) (CRSBP-1) (Extracellular link domain-containing protein 1) (Hyaluronic acid receptor)	LYVE1	Q9Y5Y7	R-HSA-71387, R-HSA-2160916, R-HSA-2142845, R-HSA-1630316, R-HSA-1430728	0	0	0	1	0
Lymphocyte antigen 96 (Ly-96) (ESOP-1) (Protein MD-2)	LY96	Q9Y6Y9	R-HSA-9833110, R-HSA-983169, R-HSA-9824446, R-HSA-9820960, R-HSA-9820952, R-HSA-975163, R-HSA-975155, R-HSA-975138, R-HSA-9707616, R-HSA-937072, R-HSA-937061, R-HSA-937041, R-HSA-936964, R-HSA-8953897, R-HSA-5686938, R-HSA-5663205, R-HSA-5603041, R-HSA-5602498, R-HSA-5602358, R-HSA-5357801, R-HSA-5357769, R-HSA-5260271, R-HSA-2562578, R-HSA-2262752, R-HSA-181438, R-HSA-168898, R-HSA-168256, R-HSA-168249, R-HSA-168188, R-HSA-168181, R-HSA-168179, R-HSA-168138, R-HSA-166166, R-HSA-166058, R-HSA-166016, R-HSA-1643685, R-HSA-140534, R-HSA-1280218, R-HSA-1236975, R-HSA-1236974, R-HSA-109581	0	0	0	2	1
Lymphoid enhancer-binding factor 1 (LEF-1) (T cell-specific transcription factor 1-alpha) (TCF1-alpha)	LEF1	Q9UJU2	R-HSA-9824272, R-HSA-9796292, R-HSA-9793380, R-HSA-9758941, R-HSA-9754189, R-HSA-9733709, R-HSA-9616222, R-HSA-8951430, R-HSA-8878159, R-HSA-8853884, R-HSA-74160, R-HSA-73857, R-HSA-4641265, R-HSA-4411364, R-HSA-4086398, R-HSA-3858494, R-HSA-3769402, R-HSA-212436, R-HSA-201722, R-HSA-201681, R-HSA-195721, R-HSA-195253, R-HSA-162582, R-HSA-1266738	0	0	0	1	1
Lys-63-specific deubiquitinase BRCC36	BRCC3	P46736	R-HSA-73894, R-HSA-69620, R-HSA-69481, R-HSA-69473, R-HSA-597592, R-HSA-5693607, R-HSA-5693606, R-HSA-5693571, R-HSA-5693567, R-HSA-5693565, R-HSA-5693538, R-HSA-5693532, R-HSA-5689901, R-HSA-5688426, R-HSA-392499, R-HSA-1640170	0	0	0	3	0
Lysine--tRNA ligase	KARS	Q15046	R-HSA-72766, R-HSA-71291, R-HSA-392499, R-HSA-379726, R-HSA-379724, R-HSA-379716, R-HSA-2408522, R-HSA-1430728	0	0	0	1	1
Lysine-specific demethylase 4C	KDM4C	Q9H3R0	R-HSA-9716542, R-HSA-5625886, R-HSA-5625740, R-HSA-4839726, R-HSA-3247509, R-HSA-3214842, R-HSA-195258, R-HSA-194315, R-HSA-162582	1	0	1	0	0
Lysine-specific demethylase 5D	KDM5D	Q9BY66	R-HSA-4839726, R-HSA-3247509, R-HSA-3214842	0	0	0	1	0
Lysine-specific demethylase 6A	KDM6A	O15550	R-HSA-9821002, R-HSA-9816359, R-HSA-9772755, R-HSA-74160, R-HSA-5619507, R-HSA-5617472, R-HSA-4839726, R-HSA-3247509, R-HSA-3214842, R-HSA-212165, R-HSA-1266738	1	0	1	0	0
Lysine-specific demethylase 6B	KDM6B	O15054	R-HSA-9821002, R-HSA-9816359, R-HSA-8953897, R-HSA-4839726, R-HSA-3247509, R-HSA-3214842, R-HSA-2559583, R-HSA-2559580, R-HSA-2262752, R-HSA-1266738	1	0	1	0	0
Lysophosphatidic acid receptor 1 (LPA receptor 1) (LPA-1) (Lysophosphatidic acid receptor Edg-2)	LPAR1	Q92633	R-HSA-500792, R-HSA-419408, R-HSA-418594, R-HSA-416476, R-HSA-388396, R-HSA-373076, R-HSA-372790, R-HSA-162582	0	1	1	0	0
Lysophosphatidic acid receptor 2 (LPA receptor 2) (LPA-2) (Lysophosphatidic acid receptor Edg-4)	LPAR2	Q9HBW0	R-HSA-500792, R-HSA-419408, R-HSA-418594, R-HSA-416476, R-HSA-388396, R-HSA-373076, R-HSA-372790, R-HSA-162582	0	1	1	0	0
Lysophosphatidic acid receptor 4 (LPA receptor 4) (LPA-4) (G-protein coupled receptor 23) (P2Y purinoceptor 9) (P2Y9) (P2Y5-like receptor) (Purinergic receptor 9)	LPAR4	Q99677	R-HSA-500792, R-HSA-418038, R-HSA-417957, R-HSA-416476, R-HSA-388396, R-HSA-373076, R-HSA-372790, R-HSA-162582	0	0	0	1	0
Lysophosphatidic acid receptor 6 (LPA receptor 6) (LPA-6) (Oleoyl-L-alpha-lysophosphatidic acid receptor) (P2Y purinoceptor 5) (P2Y5) (Purinergic receptor 5) (RB intron encoded G-protein coupled receptor)	LPAR6	P43657	R-HSA-500792, R-HSA-418038, R-HSA-417957, R-HSA-416476, R-HSA-388396, R-HSA-373076, R-HSA-372790, R-HSA-162582	0	0	0	1	0
Lysophosphatidylserine lipase ABHD12	ABHD12	Q8N2K0	R-HSA-76002, R-HSA-426048, R-HSA-416476, R-HSA-388396, R-HSA-372790, R-HSA-162582, R-HSA-114508, R-HSA-109582	1	0	1	0	0
Lysosomal alpha-glucosidase	GAA	P10253	R-HSA-8982491, R-HSA-71387, R-HSA-70221, R-HSA-6798695, R-HSA-5668914, R-HSA-5663084, R-HSA-5357609, R-HSA-3229121, R-HSA-168256, R-HSA-168249, R-HSA-1643685, R-HSA-1430728	0	0	0	3	3
Lysozyme C	LYZ	P61626	R-HSA-977225, R-HSA-6803157, R-HSA-6798695, R-HSA-392499, R-HSA-168256, R-HSA-168249	0	0	0	3	2
MAP kinase-activated protein kinase 2 (MAPK-activated protein kinase 2) (MAPKAP kinase 2) (MAPKAP-K2) (MAPKAPK-2) (MK-2) (MK2)	MAPKAPK2	P49137	R-HSA-975871, R-HSA-975155, R-HSA-975138, R-HSA-937061, R-HSA-9006934, R-HSA-8978868, R-HSA-8953897, R-HSA-8953854, R-HSA-75893, R-HSA-73887, R-HSA-556833, R-HSA-5357905, R-HSA-450531, R-HSA-450513, R-HSA-450385, R-HSA-450302, R-HSA-450294, R-HSA-450282, R-HSA-449147, R-HSA-448424, R-HSA-4420097, R-HSA-3371556, R-HSA-3371453, R-HSA-2559583, R-HSA-2559580, R-HSA-2262752, R-HSA-2142753, R-HSA-2142691, R-HSA-199920, R-HSA-198725, R-HSA-194138, R-HSA-187687, R-HSA-187037, R-HSA-181438, R-HSA-171007, R-HSA-168898, R-HSA-168256, R-HSA-168249, R-HSA-168188, R-HSA-168181, R-HSA-168179, R-HSA-168176, R-HSA-168164, R-HSA-168142, R-HSA-168138, R-HSA-167044, R-HSA-166520, R-HSA-166166, R-HSA-166058, R-HSA-166016, R-HSA-162582, R-HSA-1430728, R-HSA-1280215	1	2	2	0	0
MAP kinase-activated protein kinase 3 (MAPK-activated protein kinase 3) (MAPKAP kinase 3) (MAPKAP-K3) (MAPKAPK-3) (MK-3)	MAPKAPK3	Q16644	R-HSA-975871, R-HSA-975155, R-HSA-975138, R-HSA-937061, R-HSA-9006934, R-HSA-8953897, R-HSA-450302, R-HSA-450294, R-HSA-449147, R-HSA-448424, R-HSA-4420097, R-HSA-2559583, R-HSA-2559580, R-HSA-2262752, R-HSA-194138, R-HSA-187687, R-HSA-187037, R-HSA-181438, R-HSA-171007, R-HSA-168898, R-HSA-168256, R-HSA-168249, R-HSA-168188, R-HSA-168181, R-HSA-168179, R-HSA-168176, R-HSA-168164, R-HSA-168142, R-HSA-168138, R-HSA-167044, R-HSA-166520, R-HSA-166166, R-HSA-166058, R-HSA-166016, R-HSA-162582, R-HSA-1280215	0	1	1	0	0
MAP kinase-activated protein kinase 5 (MAPK-activated protein kinase 5) (MAPKAP kinase 5) (MAPKAP-K5) (MAPKAPK-5) (MK-5) (MK5)	MAPKAPK5	Q8IW41	R-HSA-8953897, R-HSA-74160, R-HSA-73857, R-HSA-6804756, R-HSA-5687128, R-HSA-5683057, R-HSA-5633007, R-HSA-3700989, R-HSA-2559583, R-HSA-2559580, R-HSA-2262752, R-HSA-212436, R-HSA-162582	0	2	2	1	0
MAP kinase-interacting serine/threonine-protein kinase 1	MKNK1	Q9BUB5	R-HSA-9006934, R-HSA-5654743, R-HSA-5654741, R-HSA-5654738, R-HSA-5654736, R-HSA-5654733, R-HSA-5654732, R-HSA-5654727, R-HSA-5654726, R-HSA-190236, R-HSA-162582, R-HSA-1295596	0	1	1	1	0
MAP kinase-interacting serine/threonine-protein kinase 2	MKNK2	Q9HBH9	N/A	0	2	2	1	0
MAP/microtubule affinity-regulating kinase 3	MARK3	P27448	R-HSA-9656223, R-HSA-9649948, R-HSA-6802957, R-HSA-6802955, R-HSA-6802952, R-HSA-6802949, R-HSA-6802948, R-HSA-6802946, R-HSA-5684996, R-HSA-5683057, R-HSA-5675221, R-HSA-5674135, R-HSA-5673001, R-HSA-5673000, R-HSA-5663202, R-HSA-1643685, R-HSA-162582	0	1	1	1	0
MAP/microtubule affinity-regulating kinase 4	MARK4	Q96L34	R-HSA-5620912, R-HSA-5617833, R-HSA-1852241	0	0	0	1	0
Macrophage colony-stimulating factor 1 receptor (CSF-1 receptor) (CSF-1-R) (CSF-1R) (M-CSF-R)	CSF1R	P07333	R-HSA-9680350, R-HSA-8853884, R-HSA-74160, R-HSA-73857, R-HSA-449836, R-HSA-449147, R-HSA-212436, R-HSA-168256, R-HSA-1280215	1	11	12	5	2
Macrophage metalloelastase (MME)	MMP12	P39900	R-HSA-1474244, R-HSA-1474228, R-HSA-1442490	1	0	1	1	1
Macrophage migration inhibitory factor (MIF)	MIF	P14174	R-HSA-9020591, R-HSA-8950505, R-HSA-6798695, R-HSA-449147, R-HSA-447115, R-HSA-202733, R-HSA-168256, R-HSA-168249, R-HSA-1280215, R-HSA-109582	1	0	1	0	0
Macrophage receptor MARCO (Macrophage receptor with collagenous structure) (Scavenger receptor class A member 2)	MARCO	Q9UEW3	R-HSA-5653656, R-HSA-3000480, R-HSA-2173782	0	0	0	2	2
Macrophage-stimulating protein receptor (MSP receptor)	MST1R	Q04912	R-HSA-9006934, R-HSA-8852405, R-HSA-162582	1	1	2	2	1
Major prion protein (PrP) (ASCR) (PrP27-30) (PrP33-35C) (CD antigen CD230)	PRNP	P04156	R-HSA-9675108, R-HSA-9609523, R-HSA-9609507, R-HSA-422475, R-HSA-419037, R-HSA-375165, R-HSA-1266738	0	0	0	1	1
Malate dehydrogenase, cytoplasmic	MDH1	P40925	R-HSA-71387, R-HSA-70326, R-HSA-70263, R-HSA-1430728	0	0	0	2	0
Malate dehydrogenase, mitochondrial	MDH2	P40926	R-HSA-9837999, R-HSA-71406, R-HSA-71403, R-HSA-71387, R-HSA-70326, R-HSA-70263, R-HSA-392499, R-HSA-1430728, R-HSA-1428517	0	0	0	3	1
Maleylacetoacetate isomerase (MAAI)	GSTZ1	O43708	R-HSA-8963691, R-HSA-8963684, R-HSA-71406, R-HSA-71291, R-HSA-70268, R-HSA-211859, R-HSA-204174, R-HSA-156590, R-HSA-156580, R-HSA-1430728, R-HSA-1428517	0	0	0	3	1
Maltase-glucoamylase (Alpha-1,4-glucosidase)	MGAM	O43451	R-HSA-8963743, R-HSA-8935690, R-HSA-6798695, R-HSA-189085, R-HSA-168256, R-HSA-168249	0	0	0	2	2
Mas-related G-protein coupled receptor member X2	MRGPRX2	Q96LB1	N/A	1	0	1	0	0
Mast/stem cell growth factor receptor Kit (SCFR)	KIT	P10721	R-HSA-9680187, R-HSA-9670439, R-HSA-9669938, R-HSA-9669937, R-HSA-9669936, R-HSA-9669935, R-HSA-9669934, R-HSA-9669933, R-HSA-9669929, R-HSA-9669926, R-HSA-9669924, R-HSA-9669921, R-HSA-9669917, R-HSA-9669914, R-HSA-9006934, R-HSA-9006925, R-HSA-8866910, R-HSA-8864260, R-HSA-74160, R-HSA-73857, R-HSA-6811558, R-HSA-5684996, R-HSA-5683057, R-HSA-5673001, R-HSA-5663202, R-HSA-2219530, R-HSA-2219528, R-HSA-212436, R-HSA-199418, R-HSA-1643685, R-HSA-162582, R-HSA-1433559, R-HSA-1433557, R-HSA-1257604	0	18	18	16	6
Maternal embryonic leucine zipper kinase (hMELK)	MELK	Q14680	N/A	0	4	4	1	0
Matrix metalloproteinase-25 (MMP-25)	MMP25	Q9NPA2	R-HSA-6798695, R-HSA-168256, R-HSA-168249, R-HSA-1592389, R-HSA-1474244, R-HSA-1474228	0	0	0	2	2
Matrix metalloproteinase-9 (MMP-9)	MMP9	P14780	R-HSA-9675108, R-HSA-9009391, R-HSA-9006934, R-HSA-9006931, R-HSA-8939211, R-HSA-6798695, R-HSA-6785807, R-HSA-449147, R-HSA-422475, R-HSA-3928665, R-HSA-2682334, R-HSA-2022090, R-HSA-168256, R-HSA-168249, R-HSA-162582, R-HSA-1592389, R-HSA-1474290, R-HSA-1474244, R-HSA-1474228, R-HSA-1442490, R-HSA-1433557, R-HSA-1280215, R-HSA-1266738	0	0	0	6	1
Medium-chain specific acyl-CoA dehydrogenase, mitochondrial (MCAD)	ACADM	P11310	R-HSA-8978868, R-HSA-77348, R-HSA-77346, R-HSA-77289, R-HSA-77288, R-HSA-77286, R-HSA-556833, R-HSA-400206, R-HSA-1989781, R-HSA-1430728	0	0	0	1	0
Megakaryocyte-associated tyrosine-protein kinase	MATK	P42679	R-HSA-9006934, R-HSA-8863795, R-HSA-162582, R-HSA-1227986	0	0	0	1	0
Melanin-concentrating hormone receptor 1 (MCH receptor 1) (MCH-R1) (MCHR-1) (G-protein coupled receptor 24) (MCH-1R) (MCH1R) (MCHR) (SLC-1) (Somatostatin receptor-like protein)	MCHR1	Q99705	R-HSA-5620922, R-HSA-5620920, R-HSA-5617833, R-HSA-500792, R-HSA-418594, R-HSA-416476, R-HSA-388396, R-HSA-375276, R-HSA-373076, R-HSA-372790, R-HSA-1852241, R-HSA-162582	0	1	1	1	0
Melanocortin receptor 4 (MC4-R)	MC4R	P32245	R-HSA-500792, R-HSA-418555, R-HSA-388396, R-HSA-375276, R-HSA-373076, R-HSA-372790, R-HSA-162582	1	0	1	1	1
Melanocyte-stimulating hormone receptor (MSH-R) (Melanocortin receptor 1) (MC1-R)	MC1R	Q01726	R-HSA-500792, R-HSA-418555, R-HSA-388396, R-HSA-375276, R-HSA-373076, R-HSA-372790, R-HSA-162582	0	0	0	1	1
Melatonin receptor type 1A (Mel-1A-R) (Mel1a receptor)	MTNR1A	P48039	R-HSA-500792, R-HSA-418594, R-HSA-388396, R-HSA-373076, R-HSA-372790, R-HSA-162582	1	0	1	4	3
Melatonin receptor type 1B (Mel-1B-R) (Mel1b receptor)	MTNR1B	P49286	R-HSA-500792, R-HSA-418594, R-HSA-388396, R-HSA-373076, R-HSA-372790, R-HSA-162582	1	0	1	5	4
Membrane-associated progesterone receptor component 1 (mPR) (Dap1) (IZA)	PGRMC1	O00264	R-HSA-6798695, R-HSA-168256, R-HSA-168249	0	0	0	3	1
Membrane-associated tyrosine- and threonine-specific cdc2-inhibitory kinase	PKMYT1	Q99640	R-HSA-69620, R-HSA-69481, R-HSA-69478, R-HSA-69278, R-HSA-69275, R-HSA-69273, R-HSA-453274, R-HSA-1640170, R-HSA-156711	0	0	0	1	0
Metabotropic glutamate receptor 1 (mGluR1)	GRM1	Q13255	R-HSA-9717207, R-HSA-9717189, R-HSA-9709957, R-HSA-6794362, R-HSA-6794361, R-HSA-500792, R-HSA-420499, R-HSA-416476, R-HSA-388396, R-HSA-372790, R-HSA-162582, R-HSA-112316	0	1	1	1	0
Metabotropic glutamate receptor 2 (mGluR2)	GRM2	Q14416	R-HSA-500792, R-HSA-420499, R-HSA-418594, R-HSA-388396, R-HSA-372790, R-HSA-162582	0	2	2	0	0
Metabotropic glutamate receptor 4 (mGluR4)	GRM4	Q14833	R-HSA-9717207, R-HSA-9717189, R-HSA-9709957, R-HSA-500792, R-HSA-420499, R-HSA-418594, R-HSA-388396, R-HSA-372790, R-HSA-162582	0	0	0	1	0
Metabotropic glutamate receptor 5 (mGluR5)	GRM5	P41594	R-HSA-6794362, R-HSA-6794361, R-HSA-500792, R-HSA-420499, R-HSA-416476, R-HSA-388396, R-HSA-372790, R-HSA-162582, R-HSA-112316	1	4	5	2	2
Metabotropic glutamate receptor 7 (mGluR7)	GRM7	Q14831	R-HSA-500792, R-HSA-420499, R-HSA-418594, R-HSA-388396, R-HSA-372790, R-HSA-162582	0	0	0	1	0
Metabotropic glutamate receptor 8 (mGluR8)	GRM8	O00222	R-HSA-500792, R-HSA-420499, R-HSA-418594, R-HSA-388396, R-HSA-372790, R-HSA-162582	0	1	1	1	0
Metal regulatory transcription factor 1 (MRE-binding transcription factor) (Transcription factor MTF-1)	MTF1	Q14872	R-HSA-8957322, R-HSA-8953897, R-HSA-5660526, R-HSA-5660489, R-HSA-556833, R-HSA-400206, R-HSA-2426168, R-HSA-1989781, R-HSA-1655829, R-HSA-1430728	0	0	0	1	0
Metallothionein 1H-like protein 1	MT1HL1	P0DM35	N/A	0	0	0	1	0
Metallothionein-1A (MT-1A) (Metallothionein-IA) (MT-IA)	MT1A	P04731	R-HSA-8953897, R-HSA-5661231, R-HSA-5660526	0	0	0	5	1
Metallothionein-1B (MT-1B) (Metallothionein-IB) (MT-IB)	MT1B	P07438	R-HSA-8953897, R-HSA-5661231, R-HSA-5660526	0	0	0	1	0
Metallothionein-1E (MT-1E) (Metallothionein-IE) (MT-IE)	MT1E	P04732	R-HSA-8953897, R-HSA-5661231, R-HSA-5660526	0	0	0	1	0
Metallothionein-1F (MT-1F) (Metallothionein-IF) (MT-IF)	MT1F	P04733	R-HSA-8953897, R-HSA-5661231, R-HSA-5660526	0	0	0	1	0
Metallothionein-1G (MT-1G) (Metallothionein-1K) (MT-1K) (Metallothionein-IG) (MT-IG)	MT1G	P13640	R-HSA-8953897, R-HSA-5661231, R-HSA-5660526	0	0	0	1	0
Metallothionein-1H (MT-1H) (Metallothionein-0) (MT-0) (Metallothionein-IH) (MT-IH)	MT1H	P80294	R-HSA-8953897, R-HSA-5661231, R-HSA-5660526	0	0	0	1	0
Metallothionein-1L (MT-1L) (Metallothionein-IL) (MT-IL)	MT1L	Q93083	N/A	0	0	0	1	0
Metallothionein-1M (MT-1M) (Metallothionein-IM) (MT-IM)	MT1M	Q8N339	R-HSA-8953897, R-HSA-5661231, R-HSA-5660526	0	0	0	1	0
Metallothionein-1X (MT-1X) (Metallothionein-IX) (MT-IX)	MT1X	P80297	R-HSA-8953897, R-HSA-5661231, R-HSA-5660526	0	0	0	1	0
Metallothionein-2 (MT-2) (Metallothionein-2A) (Metallothionein-II) (MT-II)	MT2A	P02795	R-HSA-913531, R-HSA-8953897, R-HSA-877300, R-HSA-5661231, R-HSA-5660526, R-HSA-168256, R-HSA-1280215	0	0	0	4	0
Metallothionein-3 (MT-3) (GIFB) (GIF) (Growth inhibitory factor) (Metallothionein-III) (MT-III)	MT3	P25713	R-HSA-8953897, R-HSA-5661231, R-HSA-5660526	0	0	0	4	0
Metallothionein-4 (MT-4) (Metallothionein-IV) (MT-IV)	MT4	P47944	R-HSA-8953897, R-HSA-5661231, R-HSA-5660526	0	0	0	1	0
Methionine aminopeptidase 2 (MAP 2) (MetAP 2)	METAP2	P50579	R-HSA-9709957, R-HSA-2514859, R-HSA-2514856, R-HSA-2187338	2	0	2	2	2
Methionine synthase (MS)	MTR	Q99707	R-HSA-9759218, R-HSA-9716542, R-HSA-9013407, R-HSA-9012999, R-HSA-71291, R-HSA-5668914, R-HSA-3359469, R-HSA-3359467, R-HSA-3296482, R-HSA-3296469, R-HSA-211859, R-HSA-196854, R-HSA-196849, R-HSA-196741, R-HSA-194315, R-HSA-1643685, R-HSA-162582, R-HSA-1614635, R-HSA-156581, R-HSA-156580, R-HSA-1430728	0	0	0	5	5
Methionine synthase reductase (MSR)	MTRR	Q9UBK8	R-HSA-9759218, R-HSA-71291, R-HSA-5668914, R-HSA-3359469, R-HSA-3359467, R-HSA-3296482, R-HSA-3296469, R-HSA-211859, R-HSA-196854, R-HSA-196849, R-HSA-196741, R-HSA-1643685, R-HSA-1614635, R-HSA-156581, R-HSA-156580, R-HSA-1430728	0	0	0	2	2
Methylated-DNA--protein-cysteine methyltransferase	MGMT	P16455	R-HSA-73942, R-HSA-73894, R-HSA-5657655	0	0	0	4	0
Methylcrotonoyl-CoA carboxylase beta chain, mitochondrial (MCCase subunit beta)	MCCC2	Q9HCC0	R-HSA-71291, R-HSA-70895, R-HSA-5668914, R-HSA-3371599, R-HSA-3323169, R-HSA-3296482, R-HSA-196854, R-HSA-196849, R-HSA-196780, R-HSA-1643685, R-HSA-1430728	0	0	0	1	1
Methylcrotonoyl-CoA carboxylase subunit alpha, mitochondrial (MCCase subunit alpha)	MCCC1	Q96RQ3	R-HSA-71291, R-HSA-70895, R-HSA-5668914, R-HSA-3371599, R-HSA-3323169, R-HSA-3296482, R-HSA-196854, R-HSA-196849, R-HSA-196780, R-HSA-1643685, R-HSA-1430728	0	0	0	1	1
Methylenetetrahydrofolate reductase (NADPH)	MTHFR	P42898	R-HSA-196854, R-HSA-196849, R-HSA-196757, R-HSA-1430728	0	0	0	1	1
Methylmalonate-semialdehyde/malonate-semialdehyde dehydrogenase [acylating], mitochondrial (MMSDH)	ALDH6A1	Q02252	R-HSA-71291, R-HSA-70895, R-HSA-1430728	0	0	0	1	0
Methylmalonic aciduria type A protein, mitochondrial	MMAA	Q8IVH4	R-HSA-9759785, R-HSA-9759774, R-HSA-9759218, R-HSA-8978868, R-HSA-77289, R-HSA-71032, R-HSA-5668914, R-HSA-556833, R-HSA-3359478, R-HSA-3359475, R-HSA-3296482, R-HSA-3296469, R-HSA-196854, R-HSA-196849, R-HSA-196741, R-HSA-1643685, R-HSA-1430728	0	0	0	2	2
Methylmalonyl-CoA mutase, mitochondrial (MCM)	MUT	P22033	R-HSA-9759785, R-HSA-9759774, R-HSA-9759218, R-HSA-8978868, R-HSA-77289, R-HSA-71032, R-HSA-5668914, R-HSA-556833, R-HSA-3359478, R-HSA-3359475, R-HSA-3296482, R-HSA-3296469, R-HSA-196854, R-HSA-196849, R-HSA-196741, R-HSA-1643685, R-HSA-1430728	0	0	0	2	2
Methylsterol monooxygenase 1	MSMO1	Q15800	R-HSA-8957322, R-HSA-556833, R-HSA-191273, R-HSA-1430728	0	0	0	1	0
Microsomal glutathione S-transferase 1 (Microsomal GST-1)	MGST1	P10620	R-HSA-6798695, R-HSA-5423646, R-HSA-211859, R-HSA-168256, R-HSA-168249, R-HSA-156590, R-HSA-156580, R-HSA-1430728	0	0	0	2	0
Microsomal glutathione S-transferase 2 (Microsomal GST-2)	MGST2	Q99735	R-HSA-5423646, R-HSA-211859, R-HSA-156590, R-HSA-156580, R-HSA-1430728	0	0	0	1	0
Microsomal triglyceride transfer protein large subunit	MTTP	P55157	R-HSA-8964041, R-HSA-8963899, R-HSA-8963898, R-HSA-8963888, R-HSA-8866423, R-HSA-382551, R-HSA-174824	0	0	0	1	1
Microtubule-associated protein 1A (MAP-1A) (Proliferation-related protein p80) [Cleaved into: MAP1A heavy chain; MAP1 light chain LC2]	MAP1A	P78559	N/A	0	0	0	1	1
Microtubule-associated protein 2 (MAP-2)	MAP2	P11137	N/A	0	0	0	3	3
Microtubule-associated protein 4 (MAP-4)	MAP4	P27816	N/A	0	0	0	3	2
Microtubule-associated protein tau (Neurofibrillary tangle protein) (Paired helical filament-tau) (PHF-tau)	MAPT	P10636	R-HSA-9833482, R-HSA-9619483, R-HSA-913531, R-HSA-75153, R-HSA-5357801, R-HSA-442755, R-HSA-438064, R-HSA-264870, R-HSA-168256, R-HSA-1280215, R-HSA-1169410, R-HSA-112316, R-HSA-112315, R-HSA-112314, R-HSA-111465, R-HSA-109581	0	0	0	5	5
Microtubule-associated serine/threonine-protein kinase 1	MAST1	Q9Y2H9	N/A	0	0	0	1	0
Mineralocorticoid receptor (MR) (Nuclear receptor subfamily 3 group C member 2)	NR3C2	P08235	R-HSA-8953897, R-HSA-74160, R-HSA-73857, R-HSA-597592, R-HSA-4090294, R-HSA-392499, R-HSA-383280, R-HSA-3371497, R-HSA-3108232, R-HSA-2990846, R-HSA-2262752, R-HSA-212436	1	0	1	17	13
Minor histocompatibility antigen H13	HM13	Q8TCT9	R-HSA-9711123, R-HSA-9707587, R-HSA-9707564, R-HSA-8953897, R-HSA-2262752	0	0	0	1	0
Misshapen-like kinase 1	MINK1	Q8N4C8	R-HSA-8953897, R-HSA-2559583, R-HSA-2559580, R-HSA-2262752	0	2	2	1	0
Mitochondrial basic amino acids transporter (Carnitine/acylcarnitine translocase-like) (CACT-like) (Mitochondrial carnitine/acylcarnitine carrier protein CACL) (Mitochondrial ornithine transporter 3) (Solute carrier family 25 member 29)	SLC25A29	Q8N8R3	R-HSA-425407, R-HSA-425393, R-HSA-382551, R-HSA-352230	0	0	0	1	0
Mitochondrial carnitine/acylcarnitine carrier protein (Carnitine/acylcarnitine translocase) (CAC) (CACT) (Solute carrier family 25 member 20)	SLC25A20	O43772	R-HSA-8978868, R-HSA-556833, R-HSA-200425, R-HSA-1430728	0	0	0	1	0
Mitochondrial ornithine transporter 1 (Solute carrier family 25 member 15)	SLC25A15	Q9Y619	R-HSA-71291, R-HSA-70635, R-HSA-1430728	0	0	0	1	0
Mitochondrial ornithine transporter 2 (Solute carrier family 25 member 2)	SLC25A2	Q9BXI2	R-HSA-71291, R-HSA-70635, R-HSA-1430728	0	0	0	1	0
Mitochondrial potassium channel (MITOK) (Coiled-coil domain-containing protein 51)	CCDC51	Q96ER9	N/A	0	0	0	1	0
Mitogen-activated protein kinase 1 (MAP kinase 1) (MAPK 1)	MAPK1	P28482	R-HSA-982772, R-HSA-9824443, R-HSA-9824439, R-HSA-9768919, R-HSA-975871, R-HSA-975155, R-HSA-975138, R-HSA-9732724, R-HSA-9725371, R-HSA-9725370, R-HSA-9716542, R-HSA-9700206, R-HSA-9675108, R-HSA-9664422, R-HSA-9664417, R-HSA-9664407, R-HSA-9658195, R-HSA-9656223, R-HSA-9652817, R-HSA-9652169, R-HSA-9649948, R-HSA-9637690, R-HSA-9635486, R-HSA-9635465, R-HSA-9634815, R-HSA-9634638, R-HSA-9634635, R-HSA-9627069, R-HSA-937061, R-HSA-913531, R-HSA-9009391, R-HSA-9006936, R-HSA-9006934, R-HSA-9006931, R-HSA-9006925, R-HSA-8953897, R-HSA-8943724, R-HSA-8941326, R-HSA-8940973, R-HSA-8939211, R-HSA-8878166, R-HSA-881907, R-HSA-879415, R-HSA-877300, R-HSA-76002, R-HSA-74752, R-HSA-74751, R-HSA-74749, R-HSA-74160, R-HSA-73857, R-HSA-69278, R-HSA-68886, R-HSA-68875, R-HSA-6811558, R-HSA-6807070, R-HSA-6802957, R-HSA-6802955, R-HSA-6802952, R-HSA-6802949, R-HSA-6802948, R-HSA-6802946, R-HSA-6798695, R-HSA-5684996, R-HSA-5683057, R-HSA-5675221, R-HSA-5674499, R-HSA-5674135, R-HSA-5673001, R-HSA-5668599, R-HSA-5663213, R-HSA-5663205, R-HSA-5663202, R-HSA-5654743, R-HSA-5654741, R-HSA-5654738, R-HSA-5654736, R-HSA-5654733, R-HSA-5654732, R-HSA-5654727, R-HSA-5654726, R-HSA-5357801, R-HSA-456926, R-HSA-450341, R-HSA-450294, R-HSA-450282, R-HSA-449147, R-HSA-448424, R-HSA-445144, R-HSA-444257, R-HSA-442755, R-HSA-442742, R-HSA-438064, R-HSA-437239, R-HSA-422475, R-HSA-418594, R-HSA-416476, R-HSA-388396, R-HSA-375165, R-HSA-373760, R-HSA-372790, R-HSA-3371556, R-HSA-3371453, R-HSA-2871796, R-HSA-2559585, R-HSA-2559583, R-HSA-2559582, R-HSA-2559580, R-HSA-2454202, R-HSA-2262752, R-HSA-2173796, R-HSA-2173795, R-HSA-2173793, R-HSA-212436, R-HSA-2029482, R-HSA-2029480, R-HSA-202670, R-HSA-199418, R-HSA-198753, R-HSA-198725, R-HSA-195258, R-HSA-194315, R-HSA-190236, R-HSA-187687, R-HSA-187037, R-HSA-181438, R-HSA-170968, R-HSA-170834, R-HSA-169893, R-HSA-168898, R-HSA-168256, R-HSA-168249, R-HSA-168188, R-HSA-168181, R-HSA-168179, R-HSA-168176, R-HSA-168164, R-HSA-168142, R-HSA-168138, R-HSA-166520, R-HSA-166166, R-HSA-166058, R-HSA-166016, R-HSA-1643685, R-HSA-1640170, R-HSA-162658, R-HSA-162582, R-HSA-1502540, R-HSA-1295596, R-HSA-1280215, R-HSA-1266738, R-HSA-1257604, R-HSA-1181150, R-HSA-112411, R-HSA-112409, R-HSA-112316, R-HSA-112315, R-HSA-112314, R-HSA-112043, R-HSA-112040, R-HSA-111996, R-HSA-111995, R-HSA-111885, R-HSA-111471, R-HSA-111461, R-HSA-111458, R-HSA-109606, R-HSA-109582, R-HSA-109581	2	3	4	3	0
Mitogen-activated protein kinase 10 (MAP kinase 10) (MAPK 10)	MAPK10	P53779	R-HSA-975871, R-HSA-975155, R-HSA-975138, R-HSA-937061, R-HSA-8953897, R-HSA-450341, R-HSA-450321, R-HSA-450294, R-HSA-450282, R-HSA-449147, R-HSA-448424, R-HSA-2871796, R-HSA-2559583, R-HSA-2559580, R-HSA-2454202, R-HSA-2262752, R-HSA-181438, R-HSA-168898, R-HSA-168256, R-HSA-168249, R-HSA-168188, R-HSA-168181, R-HSA-168179, R-HSA-168176, R-HSA-168164, R-HSA-168142, R-HSA-168138, R-HSA-166166, R-HSA-166058, R-HSA-166016, R-HSA-1280215	1	12	12	3	0
Mitogen-activated protein kinase 11 (MAP kinase 11) (MAPK 11)	MAPK11	Q15759	R-HSA-975871, R-HSA-975155, R-HSA-975138, R-HSA-9716542, R-HSA-9675108, R-HSA-937061, R-HSA-9006934, R-HSA-8953897, R-HSA-8953854, R-HSA-74160, R-HSA-73857, R-HSA-6804756, R-HSA-5668599, R-HSA-5633007, R-HSA-525793, R-HSA-450604, R-HSA-450531, R-HSA-450341, R-HSA-450302, R-HSA-450294, R-HSA-450282, R-HSA-449147, R-HSA-448424, R-HSA-4420097, R-HSA-422475, R-HSA-376172, R-HSA-373752, R-HSA-3700989, R-HSA-2559583, R-HSA-2559580, R-HSA-2262752, R-HSA-2151209, R-HSA-212436, R-HSA-198753, R-HSA-198725, R-HSA-195258, R-HSA-194315, R-HSA-194138, R-HSA-187687, R-HSA-187037, R-HSA-1852241, R-HSA-181438, R-HSA-171007, R-HSA-168898, R-HSA-168643, R-HSA-168638, R-HSA-168256, R-HSA-168249, R-HSA-168188, R-HSA-168181, R-HSA-168179, R-HSA-168176, R-HSA-168164, R-HSA-168142, R-HSA-168138, R-HSA-167044, R-HSA-166520, R-HSA-166166, R-HSA-166058, R-HSA-166016, R-HSA-162582, R-HSA-1592230, R-HSA-1280215, R-HSA-1266738	3	8	9	2	0
Mitogen-activated protein kinase 12 (MAP kinase 12) (MAPK 12)	MAPK12	P53778	R-HSA-9675108, R-HSA-9006934, R-HSA-5684996, R-HSA-5683057, R-HSA-5675221, R-HSA-5673001, R-HSA-525793, R-HSA-4420097, R-HSA-422475, R-HSA-376172, R-HSA-373752, R-HSA-2151209, R-HSA-194138, R-HSA-187687, R-HSA-187037, R-HSA-1852241, R-HSA-171007, R-HSA-168643, R-HSA-168638, R-HSA-168256, R-HSA-168249, R-HSA-167044, R-HSA-166520, R-HSA-162582, R-HSA-1592230, R-HSA-1266738	0	0	0	1	0
Mitogen-activated protein kinase 13 (MAP kinase 13) (MAPK 13)	MAPK13	O15264	R-HSA-9675108, R-HSA-9006934, R-HSA-4420097, R-HSA-422475, R-HSA-376172, R-HSA-373752, R-HSA-194138, R-HSA-187687, R-HSA-187037, R-HSA-171007, R-HSA-168643, R-HSA-168638, R-HSA-168256, R-HSA-168249, R-HSA-167044, R-HSA-166520, R-HSA-162582, R-HSA-1266738	0	0	0	2	0
Mitogen-activated protein kinase 14 (MAP kinase 14) (MAPK 14)	MAPK14	Q16539	R-HSA-9824443, R-HSA-975871, R-HSA-975155, R-HSA-975138, R-HSA-9716542, R-HSA-9675108, R-HSA-9664433, R-HSA-9662851, R-HSA-9662834, R-HSA-9658195, R-HSA-937061, R-HSA-9006934, R-HSA-8953897, R-HSA-8953854, R-HSA-76002, R-HSA-74160, R-HSA-73857, R-HSA-6804756, R-HSA-6798695, R-HSA-5668599, R-HSA-5663205, R-HSA-5633007, R-HSA-525793, R-HSA-450604, R-HSA-450531, R-HSA-450341, R-HSA-450302, R-HSA-450294, R-HSA-450282, R-HSA-449147, R-HSA-448424, R-HSA-4420097, R-HSA-432142, R-HSA-422475, R-HSA-418592, R-HSA-418346, R-HSA-392518, R-HSA-376172, R-HSA-373752, R-HSA-3700989, R-HSA-2559583, R-HSA-2559580, R-HSA-2262752, R-HSA-2151209, R-HSA-212436, R-HSA-198753, R-HSA-198725, R-HSA-195258, R-HSA-194315, R-HSA-194138, R-HSA-187687, R-HSA-187037, R-HSA-1852241, R-HSA-181438, R-HSA-171007, R-HSA-168898, R-HSA-168643, R-HSA-168638, R-HSA-168256, R-HSA-168249, R-HSA-168188, R-HSA-168181, R-HSA-168179, R-HSA-168176, R-HSA-168164, R-HSA-168142, R-HSA-168138, R-HSA-167044, R-HSA-166520, R-HSA-166166, R-HSA-166058, R-HSA-166016, R-HSA-1643685, R-HSA-162582, R-HSA-1592230, R-HSA-1280215, R-HSA-1266738, R-HSA-109582	5	18	19	3	0
Mitogen-activated protein kinase 15 (MAP kinase 15) (MAPK 15)	MAPK15	Q8TD08	N/A	0	5	5	3	0
Mitogen-activated protein kinase 3 (MAP kinase 3) (MAPK 3)	MAPK3	P27361	R-HSA-982772, R-HSA-9824443, R-HSA-9824439, R-HSA-9768919, R-HSA-975871, R-HSA-975155, R-HSA-975138, R-HSA-9732724, R-HSA-9725371, R-HSA-9725370, R-HSA-9716542, R-HSA-9700206, R-HSA-9675108, R-HSA-9664422, R-HSA-9664417, R-HSA-9664407, R-HSA-9658195, R-HSA-9656223, R-HSA-9652169, R-HSA-9649948, R-HSA-9637690, R-HSA-9635486, R-HSA-9635465, R-HSA-9634815, R-HSA-9634638, R-HSA-9627069, R-HSA-937061, R-HSA-913531, R-HSA-9009391, R-HSA-9006936, R-HSA-9006934, R-HSA-9006931, R-HSA-9006925, R-HSA-8953897, R-HSA-8943724, R-HSA-8941326, R-HSA-8940973, R-HSA-8939211, R-HSA-8878166, R-HSA-881907, R-HSA-879415, R-HSA-877300, R-HSA-76002, R-HSA-74752, R-HSA-74751, R-HSA-74749, R-HSA-74160, R-HSA-73864, R-HSA-73857, R-HSA-73854, R-HSA-73728, R-HSA-69278, R-HSA-68886, R-HSA-68875, R-HSA-6811558, R-HSA-6807070, R-HSA-6802957, R-HSA-6802955, R-HSA-6802952, R-HSA-6802949, R-HSA-6802948, R-HSA-6802946, R-HSA-5684996, R-HSA-5683057, R-HSA-5675221, R-HSA-5674499, R-HSA-5674135, R-HSA-5673001, R-HSA-5668599, R-HSA-5663213, R-HSA-5663205, R-HSA-5663202, R-HSA-5654743, R-HSA-5654741, R-HSA-5654738, R-HSA-5654736, R-HSA-5654733, R-HSA-5654732, R-HSA-5654727, R-HSA-5654726, R-HSA-5357801, R-HSA-456926, R-HSA-450341, R-HSA-450294, R-HSA-450282, R-HSA-449147, R-HSA-448424, R-HSA-445144, R-HSA-444257, R-HSA-442755, R-HSA-442742, R-HSA-438064, R-HSA-422475, R-HSA-416476, R-HSA-388396, R-HSA-375165, R-HSA-373760, R-HSA-372790, R-HSA-3371556, R-HSA-3371453, R-HSA-2871796, R-HSA-2559585, R-HSA-2559583, R-HSA-2559582, R-HSA-2559580, R-HSA-2454202, R-HSA-2262752, R-HSA-2173796, R-HSA-2173795, R-HSA-2173793, R-HSA-212436, R-HSA-2029482, R-HSA-2029480, R-HSA-202670, R-HSA-199418, R-HSA-198753, R-HSA-198725, R-HSA-195258, R-HSA-194315, R-HSA-190236, R-HSA-187687, R-HSA-187037, R-HSA-181438, R-HSA-170968, R-HSA-170834, R-HSA-169893, R-HSA-168898, R-HSA-168256, R-HSA-168249, R-HSA-168188, R-HSA-168181, R-HSA-168179, R-HSA-168176, R-HSA-168164, R-HSA-168142, R-HSA-168138, R-HSA-166520, R-HSA-166166, R-HSA-166058, R-HSA-166016, R-HSA-1643685, R-HSA-1640170, R-HSA-162658, R-HSA-162582, R-HSA-1502540, R-HSA-1295596, R-HSA-1280215, R-HSA-1266738, R-HSA-1257604, R-HSA-1181150, R-HSA-1169410, R-HSA-1169408, R-HSA-112409, R-HSA-112316, R-HSA-112315, R-HSA-112314, R-HSA-111471, R-HSA-111461, R-HSA-111458, R-HSA-110056, R-HSA-109606, R-HSA-109582, R-HSA-109581	2	4	5	4	1
Mitogen-activated protein kinase 4 (MAP kinase 4) (MAPK 4)	MAPK4	P31152	R-HSA-5687128, R-HSA-5683057, R-HSA-162582	0	0	0	3	0
Mitogen-activated protein kinase 6 (MAP kinase 6) (MAPK 6)	MAPK6	Q16659	R-HSA-5687128, R-HSA-5683057, R-HSA-162582	0	1	1	2	0
Mitogen-activated protein kinase 7 (MAP kinase 7) (MAPK 7)	MAPK7	Q13164	R-HSA-975871, R-HSA-975155, R-HSA-975138, R-HSA-9675108, R-HSA-937061, R-HSA-9006934, R-HSA-8953897, R-HSA-8853659, R-HSA-881907, R-HSA-450294, R-HSA-450282, R-HSA-449147, R-HSA-448424, R-HSA-422475, R-HSA-416476, R-HSA-388396, R-HSA-372790, R-HSA-2559583, R-HSA-2559582, R-HSA-2262752, R-HSA-202670, R-HSA-198765, R-HSA-198753, R-HSA-198725, R-HSA-187037, R-HSA-181438, R-HSA-168898, R-HSA-168256, R-HSA-168249, R-HSA-168188, R-HSA-168181, R-HSA-168179, R-HSA-168176, R-HSA-168164, R-HSA-168142, R-HSA-168138, R-HSA-166520, R-HSA-166166, R-HSA-166058, R-HSA-166016, R-HSA-162582, R-HSA-1280215, R-HSA-1266738	2	4	5	3	0
Mitogen-activated protein kinase 8 (MAP kinase 8) (MAPK 8)	MAPK8	P45983	R-HSA-9824443, R-HSA-975871, R-HSA-975155, R-HSA-975138, R-HSA-9725370, R-HSA-9700206, R-HSA-9675108, R-HSA-9673324, R-HSA-9664420, R-HSA-9658195, R-HSA-937061, R-HSA-9007892, R-HSA-8953897, R-HSA-73894, R-HSA-73887, R-HSA-5693606, R-HSA-5693565, R-HSA-5693532, R-HSA-5663205, R-HSA-5663202, R-HSA-5357801, R-HSA-450341, R-HSA-450321, R-HSA-450294, R-HSA-450282, R-HSA-449147, R-HSA-448424, R-HSA-446652, R-HSA-422475, R-HSA-376172, R-HSA-373752, R-HSA-2871796, R-HSA-2559583, R-HSA-2559580, R-HSA-2454202, R-HSA-2262752, R-HSA-205043, R-HSA-204998, R-HSA-193704, R-HSA-193648, R-HSA-181438, R-HSA-168898, R-HSA-168256, R-HSA-168249, R-HSA-168188, R-HSA-168181, R-HSA-168179, R-HSA-168176, R-HSA-168164, R-HSA-168142, R-HSA-168138, R-HSA-166166, R-HSA-166058, R-HSA-166016, R-HSA-1643685, R-HSA-162582, R-HSA-139910, R-HSA-1280215, R-HSA-1266738, R-HSA-114452, R-HSA-111446, R-HSA-109606, R-HSA-109581	1	7	7	3	0
Mitogen-activated protein kinase 9 (MAP kinase 9) (MAPK 9)	MAPK9	P45984	R-HSA-975871, R-HSA-975155, R-HSA-975138, R-HSA-9725370, R-HSA-9700206, R-HSA-937061, R-HSA-8953897, R-HSA-5663202, R-HSA-450341, R-HSA-450321, R-HSA-450294, R-HSA-450282, R-HSA-449147, R-HSA-448424, R-HSA-2871796, R-HSA-2559583, R-HSA-2559580, R-HSA-2454202, R-HSA-2262752, R-HSA-181438, R-HSA-168898, R-HSA-168256, R-HSA-168249, R-HSA-168188, R-HSA-168181, R-HSA-168179, R-HSA-168176, R-HSA-168164, R-HSA-168142, R-HSA-168138, R-HSA-166166, R-HSA-166058, R-HSA-166016, R-HSA-1643685, R-HSA-1280215	1	9	9	3	0
Mitogen-activated protein kinase kinase kinase 1	MAP3K1	Q13233	R-HSA-975871, R-HSA-975155, R-HSA-975138, R-HSA-933542, R-HSA-2871796, R-HSA-2454202, R-HSA-181438, R-HSA-168928, R-HSA-168898, R-HSA-168256, R-HSA-168249, R-HSA-168188, R-HSA-168181, R-HSA-168179, R-HSA-168176, R-HSA-168142, R-HSA-168138, R-HSA-166058, R-HSA-166016	0	0	0	1	0
Mitogen-activated protein kinase kinase kinase 10	MAP3K10	Q02779	N/A	0	0	0	1	0
Mitogen-activated protein kinase kinase kinase 11	MAP3K11	Q16584	R-HSA-9716542, R-HSA-9649948, R-HSA-9013424, R-HSA-9013408, R-HSA-9013148, R-HSA-9012999, R-HSA-6802957, R-HSA-6802955, R-HSA-6802949, R-HSA-6802946, R-HSA-5684996, R-HSA-5683057, R-HSA-5673001, R-HSA-5673000, R-HSA-5663202, R-HSA-194315, R-HSA-1643685, R-HSA-162582	0	1	1	1	0
Mitogen-activated protein kinase kinase kinase 12	MAP3K12	Q12852	N/A	2	0	2	1	0
Mitogen-activated protein kinase kinase kinase 13	MAP3K13	O43283	N/A	0	0	0	1	0
Mitogen-activated protein kinase kinase kinase 14	MAP3K14	Q99558	R-HSA-5676594, R-HSA-5676590, R-HSA-5668541, R-HSA-5621481, R-HSA-5607764, R-HSA-5607761, R-HSA-389357, R-HSA-389356, R-HSA-388841, R-HSA-168256, R-HSA-168249, R-HSA-1280218, R-HSA-1280215	1	1	2	0	0
Mitogen-activated protein kinase kinase kinase 15	MAP3K15	Q6ZN16	N/A	0	0	0	1	0
Mitogen-activated protein kinase kinase kinase 19	MAP3K19	Q56UN5	N/A	0	17	17	1	0
Mitogen-activated protein kinase kinase kinase 2	MAP3K2	Q9Y2U5	N/A	0	3	3	2	0
Mitogen-activated protein kinase kinase kinase 20	ZAK	Q9NYL2	N/A	0	2	2	2	0
Mitogen-activated protein kinase kinase kinase 3	MAP3K3	Q99759	R-HSA-9020702, R-HSA-449147, R-HSA-446652, R-HSA-168256, R-HSA-1280215	0	3	3	1	0
Mitogen-activated protein kinase kinase kinase 4	MAP3K4	Q9Y6R4	N/A	0	3	3	1	0
Mitogen-activated protein kinase kinase kinase 5	MAP3K5	Q99683	R-HSA-8953897, R-HSA-2559583, R-HSA-2559580, R-HSA-2262752	0	3	3	0	0
Mitogen-activated protein kinase kinase kinase 6	MAP3K6	O95382	N/A	0	0	0	1	0
Mitogen-activated protein kinase kinase kinase 7	MAP3K7	O43318	R-HSA-983705, R-HSA-9824446, R-HSA-975871, R-HSA-975163, R-HSA-975155, R-HSA-975138, R-HSA-9705683, R-HSA-9705671, R-HSA-9694516, R-HSA-9679506, R-HSA-9645460, R-HSA-937072, R-HSA-937061, R-HSA-937042, R-HSA-9020702, R-HSA-9014325, R-HSA-75893, R-HSA-73887, R-HSA-597592, R-HSA-5689880, R-HSA-5688426, R-HSA-5663205, R-HSA-5621481, R-HSA-5607764, R-HSA-5357956, R-HSA-450321, R-HSA-450302, R-HSA-450294, R-HSA-449147, R-HSA-448424, R-HSA-446652, R-HSA-445989, R-HSA-4086398, R-HSA-392499, R-HSA-3858494, R-HSA-2871837, R-HSA-2454202, R-HSA-202424, R-HSA-202403, R-HSA-195721, R-HSA-181438, R-HSA-168898, R-HSA-168643, R-HSA-168638, R-HSA-168256, R-HSA-168249, R-HSA-168188, R-HSA-168181, R-HSA-168179, R-HSA-168176, R-HSA-168164, R-HSA-168142, R-HSA-168138, R-HSA-166166, R-HSA-166058, R-HSA-166016, R-HSA-1643685, R-HSA-162582, R-HSA-1280218, R-HSA-1280215, R-HSA-1169091, R-HSA-1168372	0	1	1	0	0
Mitogen-activated protein kinase kinase kinase 9	MAP3K9	P80192	N/A	0	0	0	1	0
Mitogen-activated protein kinase kinase kinase kinase 1	MAP4K1	Q92918	N/A	0	0	0	1	0
Mitogen-activated protein kinase kinase kinase kinase 2	MAP4K2	Q12851	N/A	0	2	2	1	0
Mitogen-activated protein kinase kinase kinase kinase 3	MAP4K3	Q8IVH8	N/A	0	0	0	1	0
Mitogen-activated protein kinase kinase kinase kinase 4	MAP4K4	O95819	R-HSA-8953897, R-HSA-2559583, R-HSA-2559580, R-HSA-2262752	0	1	1	1	0
Mitogen-activated protein kinase kinase kinase kinase 5	MAP4K5	Q9Y4K4	N/A	0	2	2	1	0
Mitotic checkpoint serine/threonine-protein kinase BUB1 (hBUB1)	BUB1	O43683	R-HSA-9716542, R-HSA-9648025, R-HSA-69620, R-HSA-69618, R-HSA-69278, R-HSA-68886, R-HSA-68882, R-HSA-68877, R-HSA-5663220, R-HSA-2555396, R-HSA-2500257, R-HSA-2467813, R-HSA-195258, R-HSA-194315, R-HSA-1640170, R-HSA-162582, R-HSA-141444, R-HSA-141424	1	6	6	0	0
Mixed lineage kinase domain-like protein (hMLKL)	MLKL	Q8NB16	R-HSA-983712, R-HSA-9693928, R-HSA-9686347, R-HSA-9645723, R-HSA-5675482, R-HSA-5357801, R-HSA-5218859, R-HSA-5213460, R-HSA-382551, R-HSA-3295583, R-HSA-2672351, R-HSA-1643685	1	0	1	0	0
Molybdenum cofactor sulfurase (MCS) (MOS) (MoCo sulfurase) (hMCS)	MOCOS	Q96EN8	R-HSA-947581, R-HSA-196854, R-HSA-196849, R-HSA-1430728	0	0	0	1	0
Molybdopterin synthase catalytic subunit	MOCS2	O96007	R-HSA-947581, R-HSA-196854, R-HSA-196849, R-HSA-1430728	0	0	0	1	1
Monoacylglycerol lipase ABHD6	ABHD6	Q9BV23	R-HSA-76002, R-HSA-426048, R-HSA-416476, R-HSA-388396, R-HSA-372790, R-HSA-162582, R-HSA-114508, R-HSA-109582	1	0	1	0	0
Monocarboxylate transporter 1 (MCT 1) (Solute carrier family 16 member 1)	SLC16A1	P53985	R-HSA-9749641, R-HSA-9748784, R-HSA-71406, R-HSA-70268, R-HSA-5619115, R-HSA-5619102, R-HSA-5619070, R-HSA-433692, R-HSA-425407, R-HSA-425366, R-HSA-382551, R-HSA-210991, R-HSA-202733, R-HSA-1643685, R-HSA-1430728, R-HSA-1428517, R-HSA-109582	2	0	2	1	0
Monocarboxylate transporter 2 (MCT 2) (Solute carrier family 16 member 7)	SLC16A7	O60669	R-HSA-433692, R-HSA-425407, R-HSA-425366, R-HSA-382551	0	0	0	1	0
Monocarboxylate transporter 3 (MCT 3) (Solute carrier family 16 member 8)	SLC16A8	O95907	R-HSA-71406, R-HSA-70268, R-HSA-433692, R-HSA-425407, R-HSA-425366, R-HSA-382551, R-HSA-210991, R-HSA-202733, R-HSA-1430728, R-HSA-1428517, R-HSA-109582	0	0	0	1	0
Monocarboxylate transporter 4 (MCT 4) (Solute carrier family 16 member 3)	SLC16A3	O15427	R-HSA-71406, R-HSA-70268, R-HSA-433692, R-HSA-425407, R-HSA-425366, R-HSA-382551, R-HSA-210991, R-HSA-202733, R-HSA-1430728, R-HSA-1428517, R-HSA-109582	1	0	1	1	0
Monocarboxylate transporter 5 (MCT 5) (Monocarboxylate transporter 4) (MCT 4) (Solute carrier family 16 member 4)	SLC16A4	O15374	N/A	0	0	0	1	0
Monocarboxylate transporter 6 (MCT 6) (Monocarboxylate transporter 5) (MCT 5) (Solute carrier family 16 member 5)	SLC16A5	O15375	N/A	0	0	0	1	0
Monocarboxylate transporter 7 (MCT 7) (Monocarboxylate transporter 6) (MCT 6) (Solute carrier family 16 member 6)	SLC16A6	O15403	N/A	0	0	0	1	0
Monocarboxylate transporter 8 (MCT 8) (Monocarboxylate transporter 7) (MCT 7) (Solute carrier family 16 member 2) (X-linked PEST-containing transporter)	SLC16A2	P36021	R-HSA-879518, R-HSA-425407, R-HSA-425397, R-HSA-382551	0	0	0	1	0
Monoglyceride lipase (MGL)	MGLL	Q99685	R-HSA-8979227, R-HSA-76002, R-HSA-556833, R-HSA-426048, R-HSA-416476, R-HSA-388396, R-HSA-372790, R-HSA-163560, R-HSA-162582, R-HSA-1483257, R-HSA-1483206, R-HSA-1482883, R-HSA-1430728, R-HSA-114508, R-HSA-109582	1	0	1	0	0
Motilin receptor (G-protein coupled receptor 38)	MLNR	O43193	R-HSA-500792, R-HSA-416476, R-HSA-388396, R-HSA-375276, R-HSA-373076, R-HSA-372790, R-HSA-162582	0	0	0	1	1
Mu-type opioid receptor (M-OR-1) (MOR-1) (Mu opiate receptor) (Mu opioid receptor) (MOP) (hMOP)	OPRM1	P35372	R-HSA-9022699, R-HSA-8986944, R-HSA-74160, R-HSA-73857, R-HSA-6785807, R-HSA-500792, R-HSA-449147, R-HSA-418594, R-HSA-388396, R-HSA-375276, R-HSA-373076, R-HSA-372790, R-HSA-212436, R-HSA-202040, R-HSA-168256, R-HSA-162582, R-HSA-1280215, R-HSA-111885	0	0	0	47	36
Mucin-16 (MUC-16) (Ovarian cancer-related tumor marker CA125) (CA-125) (Ovarian carcinoma antigen CA125)	MUC16	Q8WXI7	R-HSA-977068, R-HSA-913709, R-HSA-597592, R-HSA-5668914, R-HSA-5621481, R-HSA-5621480, R-HSA-5173105, R-HSA-5083636, R-HSA-5083632, R-HSA-5083625, R-HSA-392499, R-HSA-3906995, R-HSA-3781865, R-HSA-168256, R-HSA-168249, R-HSA-1643685	0	0	0	1	1
Mucosa-associated lymphoid tissue lymphoma translocation protein 1	MALT1	Q9UDY8	R-HSA-983705, R-HSA-5660668, R-HSA-5621481, R-HSA-5607764, R-HSA-2871837, R-HSA-2454202, R-HSA-202424, R-HSA-202403, R-HSA-168256, R-HSA-168249, R-HSA-1280218, R-HSA-1169091, R-HSA-1168372	2	0	2	0	0
Multidrug resistance-associated protein 1	ABCC1	P33527	R-HSA-9818032, R-HSA-9759194, R-HSA-9758890, R-HSA-9755511, R-HSA-9753281, R-HSA-9748784, R-HSA-9711123, R-HSA-9707564, R-HSA-8978868, R-HSA-8953897, R-HSA-556833, R-HSA-428157, R-HSA-382556, R-HSA-382551, R-HSA-2262752, R-HSA-2142753, R-HSA-2142691, R-HSA-196854, R-HSA-196849, R-HSA-196741, R-HSA-189483, R-HSA-189445, R-HSA-1660661, R-HSA-1430728	0	0	0	2	1
Multifunctional procollagen lysine hydroxylase and glycosyltransferase LH3 [Includes: Procollagen-lysine,2-oxoglutarate 5-dioxygenase 3	PLOD3	O60568	R-HSA-1650814, R-HSA-1474290, R-HSA-1474244	0	0	0	1	0
Muscarinic acetylcholine receptor M1	CHRM1	P11229	R-HSA-500792, R-HSA-416476, R-HSA-390648, R-HSA-388396, R-HSA-375280, R-HSA-373076, R-HSA-372790, R-HSA-162582	1	0	1	94	61
Muscarinic acetylcholine receptor M2	CHRM2	P08172	R-HSA-8856828, R-HSA-8856825, R-HSA-5653656, R-HSA-500792, R-HSA-418594, R-HSA-390648, R-HSA-388396, R-HSA-375280, R-HSA-373076, R-HSA-372790, R-HSA-199991, R-HSA-162582	0	0	0	84	53
Muscarinic acetylcholine receptor M3	CHRM3	P20309	R-HSA-500792, R-HSA-422356, R-HSA-416476, R-HSA-399997, R-HSA-390648, R-HSA-388396, R-HSA-375280, R-HSA-373076, R-HSA-372790, R-HSA-163685, R-HSA-162582, R-HSA-1430728	0	0	0	81	48
Muscarinic acetylcholine receptor M4	CHRM4	P08173	R-HSA-500792, R-HSA-418594, R-HSA-390648, R-HSA-388396, R-HSA-375280, R-HSA-373076, R-HSA-372790, R-HSA-162582	1	0	1	58	31
Muscarinic acetylcholine receptor M5	CHRM5	P08912	R-HSA-500792, R-HSA-416476, R-HSA-390648, R-HSA-388396, R-HSA-375280, R-HSA-373076, R-HSA-372790, R-HSA-162582	0	0	0	49	25
Muscle nicotinic acetylcholine receptor		A9X444	N/A	0	0	0	1	1
Muscle, skeletal receptor tyrosine-protein kinase	MUSK	O15146	R-HSA-3000178, R-HSA-1474244	0	1	1	1	0
Myc proto-oncogene protein (Class E basic helix-loop-helix protein 39) (bHLHe39) (Proto-oncogene c-Myc) (Transcription factor p64)	MYC	P01106	R-HSA-9818749, R-HSA-9759194, R-HSA-9755511, R-HSA-9711123, R-HSA-9616222, R-HSA-9018519, R-HSA-9006936, R-HSA-9006934, R-HSA-9006931, R-HSA-8953897, R-HSA-8951430, R-HSA-8939211, R-HSA-8878159, R-HSA-8866911, R-HSA-8864260, R-HSA-74160, R-HSA-73857, R-HSA-69656, R-HSA-69278, R-HSA-69242, R-HSA-69206, R-HSA-69202, R-HSA-6785807, R-HSA-597592, R-HSA-5689880, R-HSA-5688426, R-HSA-5687128, R-HSA-5683057, R-HSA-5663202, R-HSA-453279, R-HSA-449147, R-HSA-4411364, R-HSA-392499, R-HSA-2894862, R-HSA-2894858, R-HSA-2644606, R-HSA-2644603, R-HSA-2644602, R-HSA-2262752, R-HSA-2173796, R-HSA-2173793, R-HSA-212436, R-HSA-2122947, R-HSA-201722, R-HSA-201681, R-HSA-201556, R-HSA-1980143, R-HSA-195721, R-HSA-170834, R-HSA-168256, R-HSA-1643685, R-HSA-1640170, R-HSA-162582, R-HSA-157118, R-HSA-1538133, R-HSA-1362277, R-HSA-1280215, R-HSA-1266738	0	0	0	3	2
Myelin P2 protein (Peripheral myelin protein 2)	PMP2	P02689	N/A	0	0	0	2	2
Myeloperoxidase (MPO)	MPO	P05164	R-HSA-8941413, R-HSA-6798695, R-HSA-168256, R-HSA-168249, R-HSA-1222556	0	0	0	4	2
Myoglobin (Nitrite reductase MB)	MB	P02144	R-HSA-8981607, R-HSA-382551	0	0	0	2	2
Myosin light chain kinase 2, skeletal/cardiac muscle (MLCK2)	MYLK2	Q9H1R3	N/A	0	3	3	2	1
Myosin light chain kinase 3	MYLK3	Q32MK0	N/A	0	1	1	1	0
Myosin light chain kinase family member 4	MYLK4	Q86YV6	N/A	1	4	5	1	0
Myosin light chain kinase, smooth muscle (MLCK) (smMLCK)	MYLK	Q15746	R-HSA-9716542, R-HSA-5627123, R-HSA-445355, R-HSA-397014, R-HSA-195258, R-HSA-194315, R-HSA-162582	0	4	4	2	0
Myosin-7 (Myosin heavy chain 7) (Myosin heavy chain slow isoform) (MyHC-slow) (Myosin heavy chain, cardiac muscle beta isoform) (MyHC-beta)	MYH7	P12883	N/A	0	0	0	1	1
Myosin-9 (Cellular myosin heavy chain, type A) (Myosin heavy chain 9) (Myosin heavy chain, non-muscle IIa) (Non-muscle myosin heavy chain A) (NMMHC-A) (Non-muscle myosin heavy chain IIa) (NMMHC II-a) (NMMHC-IIA)	MYH9	P35579	R-HSA-9824443, R-HSA-9725370, R-HSA-9716542, R-HSA-9709957, R-HSA-9700206, R-HSA-9675108, R-HSA-9664433, R-HSA-9664422, R-HSA-9664417, R-HSA-9664407, R-HSA-9662851, R-HSA-9662834, R-HSA-9662361, R-HSA-9662360, R-HSA-9659379, R-HSA-9658195, R-HSA-5663205, R-HSA-5663202, R-HSA-5653656, R-HSA-5627123, R-HSA-5627117, R-HSA-5625900, R-HSA-5625740, R-HSA-422475, R-HSA-416572, R-HSA-400685, R-HSA-3928663, R-HSA-373755, R-HSA-2682334, R-HSA-2029482, R-HSA-2029480, R-HSA-199991, R-HSA-195258, R-HSA-194315, R-HSA-168256, R-HSA-168249, R-HSA-1643685, R-HSA-162582, R-HSA-1445148, R-HSA-1266738	0	0	0	1	0
Myosin-IIIa	MYO3A	Q8NEV4	R-HSA-9709957, R-HSA-9662361, R-HSA-9662360, R-HSA-9659379	0	0	0	1	0
N(G),N(G)-dimethylarginine dimethylaminohydrolase 1 (DDAH-1) (Dimethylarginine dimethylaminohydrolase 1)	DDAH1	O94760	R-HSA-203615, R-HSA-202131, R-HSA-1430728	0	0	0	3	3
N-acetyl-D-glucosamine kinase (N-acetylglucosamine kinase)	NAGK	Q9UJ70	R-HSA-597592, R-HSA-446219, R-HSA-446210, R-HSA-446203, R-HSA-446193, R-HSA-392499	0	0	0	1	1
N-acetylglucosamine-1-phosphodiester alpha-N-acetylglucosaminidase	NAGPA	Q9UK23	N/A	0	0	0	1	1
N-acetylglutamate synthase, mitochondrial	NAGS	Q8N159	R-HSA-71291, R-HSA-70635, R-HSA-1430728	0	0	0	1	0
N-acetylmuramoyl-L-alanine amidase	PGLYRP2	Q96PD5	R-HSA-6803157, R-HSA-168256, R-HSA-168249	0	0	0	4	0
N-acylethanolamine-hydrolyzing acid amidase	NAAA	Q02083	R-HSA-112316, R-HSA-112315, R-HSA-112310	0	0	0	1	0
N-acylglucosamine 2-epimerase (AGE)	RENBP	P51606	R-HSA-597592, R-HSA-446219, R-HSA-446210, R-HSA-446203, R-HSA-446193, R-HSA-392499	0	0	0	1	1
N-arachidonyl glycine receptor (NAGly receptor) (G-protein coupled receptor 18)	GPR18	Q14330	R-HSA-500792, R-HSA-418594, R-HSA-388396, R-HSA-373076, R-HSA-372790, R-HSA-162582	0	0	0	2	0
N-lysine methyltransferase SMYD2	SMYD2	Q9NRG4	R-HSA-74160, R-HSA-73857, R-HSA-6804760, R-HSA-5633007, R-HSA-4839726, R-HSA-3700989, R-HSA-3247509, R-HSA-3214841, R-HSA-212436	2	0	2	0	0
N6-adenosine-methyltransferase catalytic subunit	METTL3	Q86U44	R-HSA-8953854, R-HSA-72203	1	0	1	0	0
NACHT, LRR and PYD domains-containing protein 3	NLRP3	Q96P20	R-HSA-9824446, R-HSA-9824443, R-HSA-9711123, R-HSA-9707564, R-HSA-9705683, R-HSA-9705671, R-HSA-9694516, R-HSA-9692916, R-HSA-9692914, R-HSA-9679506, R-HSA-9678108, R-HSA-9664424, R-HSA-9660826, R-HSA-9658195, R-HSA-8953897, R-HSA-844456, R-HSA-622312, R-HSA-597592, R-HSA-5689901, R-HSA-5688426, R-HSA-5663205, R-HSA-392499, R-HSA-2262752, R-HSA-168643, R-HSA-168256, R-HSA-168249, R-HSA-1643685	1	0	1	0	0
NAD(P) transhydrogenase, mitochondrial	NNT	Q13423	R-HSA-71406, R-HSA-71403, R-HSA-1430728, R-HSA-1428517	0	0	0	2	1
NAD(P)H dehydrogenase [quinone] 1	NQO1	P15559	R-HSA-9818027, R-HSA-9759194, R-HSA-9755511, R-HSA-9711123, R-HSA-8953897, R-HSA-71291, R-HSA-351202, R-HSA-350562, R-HSA-2262752, R-HSA-1430728	0	0	0	4	1
NAD-dependent malic enzyme, mitochondrial (NAD-ME)	ME2	P23368	R-HSA-9837999, R-HSA-71406, R-HSA-71403, R-HSA-392499, R-HSA-1430728, R-HSA-1428517	0	0	0	1	0
NAD-dependent protein deacylase sirtuin-5, mitochondrial	SIRT5	Q9NXA8	R-HSA-2151201, R-HSA-1852241, R-HSA-1592230	0	0	0	1	1
NADH dehydrogenase [ubiquinone] 1 alpha subcomplex subunit 1 (Complex I-MWFE) (CI-MWFE) (NADH-ubiquinone oxidoreductase MWFE subunit)	NDUFA1	O15239	R-HSA-6799198, R-HSA-611105, R-HSA-163200, R-HSA-1430728, R-HSA-1428517	0	0	0	1	0
NADH dehydrogenase [ubiquinone] 1 alpha subcomplex subunit 10, mitochondrial (Complex I-42kD) (CI-42kD) (NADH-ubiquinone oxidoreductase 42 kDa subunit)	NDUFA10	O95299	R-HSA-6799198, R-HSA-611105, R-HSA-163200, R-HSA-1430728, R-HSA-1428517	0	0	0	1	0
NADH dehydrogenase [ubiquinone] 1 alpha subcomplex subunit 11 (Complex I-B14.7) (CI-B14.7) (NADH-ubiquinone oxidoreductase subunit B14.7)	NDUFA11	Q86Y39	R-HSA-6799198, R-HSA-611105, R-HSA-163200, R-HSA-1430728, R-HSA-1428517	0	0	0	1	0
NADH dehydrogenase [ubiquinone] 1 alpha subcomplex subunit 12 (13 kDa differentiation-associated protein) (Complex I-B17.2) (CI-B17.2) (CIB17.2) (NADH-ubiquinone oxidoreductase subunit B17.2)	NDUFA12	Q9UI09	R-HSA-6799198, R-HSA-611105, R-HSA-163200, R-HSA-1430728, R-HSA-1428517	0	0	0	1	0
NADH dehydrogenase [ubiquinone] 1 alpha subcomplex subunit 13 (Cell death regulatory protein GRIM-19) (Complex I-B16.6) (CI-B16.6) (Gene associated with retinoic and interferon-induced mortality 19 protein) (GRIM-19) (Gene associated with retinoic and IFN-induced mortality 19 protein) (NADH-ubiquinone oxidoreductase B16.6 subunit)	NDUFA13	Q9P0J0	R-HSA-9837999, R-HSA-6799198, R-HSA-611105, R-HSA-392499, R-HSA-163200, R-HSA-1430728, R-HSA-1428517	0	0	0	1	0
NADH dehydrogenase [ubiquinone] 1 alpha subcomplex subunit 2 (Complex I-B8) (CI-B8) (NADH-ubiquinone oxidoreductase B8 subunit)	NDUFA2	O43678	R-HSA-9837999, R-HSA-6799198, R-HSA-611105, R-HSA-392499, R-HSA-163200, R-HSA-1430728, R-HSA-1428517	0	0	0	1	0
NADH dehydrogenase [ubiquinone] 1 alpha subcomplex subunit 3 (Complex I-B9) (CI-B9) (NADH-ubiquinone oxidoreductase B9 subunit)	NDUFA3	O95167	R-HSA-6799198, R-HSA-611105, R-HSA-163200, R-HSA-1430728, R-HSA-1428517	0	0	0	1	0
NADH dehydrogenase [ubiquinone] 1 alpha subcomplex subunit 4-like 2 (NADH-ubiquinone oxidoreductase MLRQ subunit homolog) (NUOMS)	NDUFA4L2	Q9NRX3	N/A	0	0	0	1	0
NADH dehydrogenase [ubiquinone] 1 alpha subcomplex subunit 5 (Complex I subunit B13) (Complex I-13kD-B) (CI-13kD-B) (NADH-ubiquinone oxidoreductase 13 kDa-B subunit)	NDUFA5	Q16718	R-HSA-9716542, R-HSA-9013408, R-HSA-9012999, R-HSA-6799198, R-HSA-611105, R-HSA-194315, R-HSA-163200, R-HSA-162582, R-HSA-1430728, R-HSA-1428517	0	0	0	1	0
NADH dehydrogenase [ubiquinone] 1 alpha subcomplex subunit 6 (Complex I-B14) (CI-B14) (LYR motif-containing protein 6) (NADH-ubiquinone oxidoreductase B14 subunit)	NDUFA6	P56556	R-HSA-6799198, R-HSA-611105, R-HSA-163200, R-HSA-1430728, R-HSA-1428517	0	0	0	1	0
NADH dehydrogenase [ubiquinone] 1 alpha subcomplex subunit 7 (Complex I-B14.5a) (CI-B14.5a) (NADH-ubiquinone oxidoreductase subunit B14.5a)	NDUFA7	O95182	R-HSA-6799198, R-HSA-611105, R-HSA-163200, R-HSA-1430728, R-HSA-1428517	0	0	0	1	0
NADH dehydrogenase [ubiquinone] 1 alpha subcomplex subunit 8 (Complex I-19kD) (CI-19kD) (Complex I-PGIV) (CI-PGIV) (NADH-ubiquinone oxidoreductase 19 kDa subunit)	NDUFA8	P51970	R-HSA-6799198, R-HSA-611105, R-HSA-163200, R-HSA-1430728, R-HSA-1428517	0	0	0	1	0
NADH dehydrogenase [ubiquinone] 1 alpha subcomplex subunit 9, mitochondrial (Complex I-39kD) (CI-39kD) (NADH-ubiquinone oxidoreductase 39 kDa subunit)	NDUFA9	Q16795	R-HSA-6799198, R-HSA-611105, R-HSA-163200, R-HSA-1430728, R-HSA-1428517	0	0	0	2	0
NADH dehydrogenase [ubiquinone] 1 beta subcomplex subunit 1 (Complex I-MNLL) (CI-MNLL) (NADH-ubiquinone oxidoreductase MNLL subunit)	NDUFB1	O75438	R-HSA-6799198, R-HSA-611105, R-HSA-163200, R-HSA-1430728, R-HSA-1428517	0	0	0	1	0
NADH dehydrogenase [ubiquinone] 1 beta subcomplex subunit 10 (Complex I-PDSW) (CI-PDSW) (NADH-ubiquinone oxidoreductase PDSW subunit)	NDUFB10	O96000	R-HSA-6799198, R-HSA-611105, R-HSA-163200, R-HSA-1430728, R-HSA-1428517	0	0	0	1	0
NADH dehydrogenase [ubiquinone] 1 beta subcomplex subunit 2, mitochondrial (Complex I-AGGG) (CI-AGGG) (NADH-ubiquinone oxidoreductase AGGG subunit)	NDUFB2	O95178	R-HSA-6799198, R-HSA-611105, R-HSA-163200, R-HSA-1430728, R-HSA-1428517	0	0	0	1	0
NADH dehydrogenase [ubiquinone] 1 beta subcomplex subunit 3 (Complex I-B12) (CI-B12) (NADH-ubiquinone oxidoreductase B12 subunit)	NDUFB3	O43676	R-HSA-6799198, R-HSA-611105, R-HSA-163200, R-HSA-1430728, R-HSA-1428517	0	0	0	1	0
NADH dehydrogenase [ubiquinone] 1 beta subcomplex subunit 4 (Complex I-B15) (CI-B15) (NADH-ubiquinone oxidoreductase B15 subunit)	NDUFB4	O95168	R-HSA-6799198, R-HSA-611105, R-HSA-163200, R-HSA-1430728, R-HSA-1428517	0	0	0	1	0
NADH dehydrogenase [ubiquinone] 1 beta subcomplex subunit 5, mitochondrial (Complex I-SGDH) (CI-SGDH) (NADH-ubiquinone oxidoreductase SGDH subunit)	NDUFB5	O43674	R-HSA-6799198, R-HSA-611105, R-HSA-163200, R-HSA-1430728, R-HSA-1428517	0	0	0	1	0
NADH dehydrogenase [ubiquinone] 1 beta subcomplex subunit 6 (Complex I-B17) (CI-B17) (NADH-ubiquinone oxidoreductase B17 subunit)	NDUFB6	O95139	R-HSA-9837999, R-HSA-6799198, R-HSA-611105, R-HSA-392499, R-HSA-163200, R-HSA-1430728, R-HSA-1428517	0	0	0	1	0
NADH dehydrogenase [ubiquinone] 1 beta subcomplex subunit 7 (Cell adhesion protein SQM1) (Complex I-B18) (CI-B18) (NADH-ubiquinone oxidoreductase B18 subunit)	NDUFB7	P17568	R-HSA-6799198, R-HSA-611105, R-HSA-163200, R-HSA-1430728, R-HSA-1428517	0	0	0	1	0
NADH dehydrogenase [ubiquinone] 1 beta subcomplex subunit 8, mitochondrial (Complex I-ASHI) (CI-ASHI) (NADH-ubiquinone oxidoreductase ASHI subunit)	NDUFB8	O95169	R-HSA-9609507, R-HSA-6799198, R-HSA-611105, R-HSA-163200, R-HSA-1430728, R-HSA-1428517, R-HSA-1268020	0	0	0	1	0
NADH dehydrogenase [ubiquinone] 1 beta subcomplex subunit 9 (Complex I-B22) (CI-B22) (LYR motif-containing protein 3) (NADH-ubiquinone oxidoreductase B22 subunit)	NDUFB9	Q9Y6M9	R-HSA-6799198, R-HSA-611105, R-HSA-163200, R-HSA-1430728, R-HSA-1428517	0	0	0	1	0
NADH dehydrogenase [ubiquinone] 1 subunit C1, mitochondrial (Complex I-KFYI) (CI-KFYI) (NADH-ubiquinone oxidoreductase KFYI subunit)	NDUFC1	O43677	R-HSA-6799198, R-HSA-611105, R-HSA-163200, R-HSA-1430728, R-HSA-1428517	0	0	0	1	0
NADH dehydrogenase [ubiquinone] 1 subunit C2 (Complex I-B14.5b) (CI-B14.5b) (Human lung cancer oncogene 1 protein) (HLC-1) (NADH-ubiquinone oxidoreductase subunit B14.5b)	NDUFC2	O95298	R-HSA-6799198, R-HSA-6798695, R-HSA-611105, R-HSA-168256, R-HSA-168249, R-HSA-163200, R-HSA-1430728, R-HSA-1428517	0	0	0	2	0
NADH dehydrogenase [ubiquinone] flavoprotein 1, mitochondrial (NDUFV1)	NDUFV1	P49821	R-HSA-9837999, R-HSA-6799198, R-HSA-611105, R-HSA-392499, R-HSA-163200, R-HSA-1430728, R-HSA-1428517	0	0	0	1	0
NADH dehydrogenase [ubiquinone] flavoprotein 2, mitochondrial (NDUFV2)	NDUFV2	P19404	R-HSA-6799198, R-HSA-611105, R-HSA-163200, R-HSA-1430728, R-HSA-1428517	0	0	0	1	0
NADH dehydrogenase [ubiquinone] flavoprotein 3, mitochondrial (Complex I-9kD) (CI-9kD) (NADH-ubiquinone oxidoreductase 9 kDa subunit) (Renal carcinoma antigen NY-REN-4)	NDUFV3	P56181	R-HSA-9837999, R-HSA-6799198, R-HSA-611105, R-HSA-392499, R-HSA-163200, R-HSA-1430728, R-HSA-1428517	0	0	0	2	1
NADH dehydrogenase [ubiquinone] iron-sulfur protein 2, mitochondrial	NDUFS2	O75306	R-HSA-6799198, R-HSA-611105, R-HSA-163200, R-HSA-1430728, R-HSA-1428517	1	0	1	1	0
NADH dehydrogenase [ubiquinone] iron-sulfur protein 3, mitochondrial	NDUFS3	O75489	R-HSA-9837999, R-HSA-9716542, R-HSA-9013408, R-HSA-9012999, R-HSA-6799198, R-HSA-611105, R-HSA-392499, R-HSA-194315, R-HSA-163200, R-HSA-162582, R-HSA-1430728, R-HSA-1428517	0	0	0	1	0
NADH dehydrogenase [ubiquinone] iron-sulfur protein 4, mitochondrial (Complex I-18 kDa) (CI-18 kDa) (Complex I-AQDQ) (CI-AQDQ) (NADH-ubiquinone oxidoreductase 18 kDa subunit)	NDUFS4	O43181	R-HSA-6799198, R-HSA-611105, R-HSA-163200, R-HSA-1430728, R-HSA-1428517	0	0	0	1	0
NADH dehydrogenase [ubiquinone] iron-sulfur protein 5 (Complex I-15 kDa) (CI-15 kDa) (NADH-ubiquinone oxidoreductase 15 kDa subunit)	NDUFS5	O43920	R-HSA-6799198, R-HSA-611105, R-HSA-163200, R-HSA-1430728, R-HSA-1428517	0	0	0	1	0
NADH dehydrogenase [ubiquinone] iron-sulfur protein 6, mitochondrial (Complex I-13kD-A) (CI-13kD-A) (NADH-ubiquinone oxidoreductase 13 kDa-A subunit)	NDUFS6	O75380	R-HSA-6799198, R-HSA-611105, R-HSA-163200, R-HSA-1430728, R-HSA-1428517	0	0	0	1	0
NADH dehydrogenase [ubiquinone] iron-sulfur protein 7, mitochondrial	NDUFS7	O75251	R-HSA-6799198, R-HSA-611105, R-HSA-163200, R-HSA-1430728, R-HSA-1428517	0	0	0	1	0
NADH dehydrogenase [ubiquinone] iron-sulfur protein 8, mitochondrial	NDUFS8	O00217	R-HSA-6799198, R-HSA-611105, R-HSA-163200, R-HSA-1430728, R-HSA-1428517	0	0	0	1	0
NADH-cytochrome b5 reductase 1 (b5R.1)	CYB5R1	Q9UHQ9	R-HSA-76005, R-HSA-76002, R-HSA-382551, R-HSA-1480926, R-HSA-1237044, R-HSA-114608, R-HSA-109582	0	0	0	1	0
NADH-cytochrome b5 reductase 3 (B5R) (Cytochrome b5 reductase)	CYB5R3	P00387	R-HSA-6798695, R-HSA-211945, R-HSA-211859, R-HSA-196854, R-HSA-196849, R-HSA-196836, R-HSA-168256, R-HSA-168249, R-HSA-1430728	0	0	0	3	0
NADH-ubiquinone oxidoreductase 75 kDa subunit, mitochondrial	NDUFS1	P28331	R-HSA-9837999, R-HSA-6799198, R-HSA-611105, R-HSA-392499, R-HSA-163200, R-HSA-1430728, R-HSA-1428517	0	0	0	1	0
NADH-ubiquinone oxidoreductase chain 1	MT-ND1	P03886	R-HSA-9837999, R-HSA-6799198, R-HSA-611105, R-HSA-392499, R-HSA-163200, R-HSA-1430728, R-HSA-1428517	0	0	0	5	0
NADH-ubiquinone oxidoreductase chain 2	MT-ND2	P03891	R-HSA-9837999, R-HSA-6799198, R-HSA-611105, R-HSA-392499, R-HSA-163200, R-HSA-1430728, R-HSA-1428517	0	0	0	1	0
NADH-ubiquinone oxidoreductase chain 3	MT-ND3	P03897	R-HSA-6799198, R-HSA-611105, R-HSA-163200, R-HSA-1430728, R-HSA-1428517	0	0	0	1	0
NADH-ubiquinone oxidoreductase chain 4	MT-ND4	P03905	R-HSA-6799198, R-HSA-611105, R-HSA-163200, R-HSA-1430728, R-HSA-1428517	0	0	0	1	0
NADH-ubiquinone oxidoreductase chain 4L	MT-ND4L	P03901	N/A	0	0	0	1	0
NADH-ubiquinone oxidoreductase chain 5	MT-ND5	P03915	R-HSA-9837999, R-HSA-6799198, R-HSA-611105, R-HSA-392499, R-HSA-163200, R-HSA-1430728, R-HSA-1428517	0	0	0	1	0
NADH-ubiquinone oxidoreductase chain 6	MT-ND6	P03923	R-HSA-9837999, R-HSA-6799198, R-HSA-611105, R-HSA-392499, R-HSA-163200, R-HSA-1430728, R-HSA-1428517	0	0	0	1	0
NADP-dependent malic enzyme (NADP-ME)	ME1	P48163	R-HSA-9818025, R-HSA-9759194, R-HSA-9755511, R-HSA-9711123, R-HSA-8953897, R-HSA-71406, R-HSA-70268, R-HSA-556833, R-HSA-400206, R-HSA-2262752, R-HSA-1989781, R-HSA-1430728, R-HSA-1428517	0	0	0	1	0
NADP-dependent malic enzyme, mitochondrial (NADP-ME)	ME3	Q16798	R-HSA-71406, R-HSA-71403, R-HSA-1430728, R-HSA-1428517	0	0	0	1	0
NADPH oxidase 1 (NOX-1)	NOX1	Q9Y5S8	R-HSA-9824443, R-HSA-9716542, R-HSA-9673324, R-HSA-9664420, R-HSA-9658195, R-HSA-9013423, R-HSA-9013149, R-HSA-9012999, R-HSA-5668599, R-HSA-5663205, R-HSA-195258, R-HSA-194315, R-HSA-1643685, R-HSA-162582	0	0	0	1	1
NADPH--cytochrome P450 reductase (CPR) (P450R)	POR	P16435	R-HSA-211945, R-HSA-211897, R-HSA-211859, R-HSA-1430728	0	0	0	2	0
NADPH:adrenodoxin oxidoreductase, mitochondrial (AR) (Adrenodoxin reductase)	FDXR	P22570	R-HSA-8957322, R-HSA-5668914, R-HSA-5579029, R-HSA-5579026, R-HSA-556833, R-HSA-2395516, R-HSA-211976, R-HSA-211945, R-HSA-211897, R-HSA-211859, R-HSA-196108, R-HSA-196071, R-HSA-1643685, R-HSA-1430728, R-HSA-1362409	0	0	0	1	0
NEDD8-activating enzyme E1 catalytic subunit	UBA3	Q8TBC4	R-HSA-983169, R-HSA-983168, R-HSA-8951664, R-HSA-597592, R-HSA-5676590, R-HSA-5668541, R-HSA-5621481, R-HSA-5607764, R-HSA-5607761, R-HSA-392499, R-HSA-168256, R-HSA-168249, R-HSA-1280218, R-HSA-1280215	1	0	1	0	0
NF-kappa-B inhibitor alpha (I-kappa-B-alpha) (IkB-alpha) (IkappaBalpha) (Major histocompatibility complex enhancer-binding protein MAD3)	NFKBIA	P25963	R-HSA-983705, R-HSA-9824446, R-HSA-975871, R-HSA-975155, R-HSA-975138, R-HSA-9692916, R-HSA-9692914, R-HSA-9679506, R-HSA-9678108, R-HSA-937061, R-HSA-933542, R-HSA-9020702, R-HSA-73887, R-HSA-597592, R-HSA-5689880, R-HSA-5688426, R-HSA-5663205, R-HSA-5621481, R-HSA-5607764, R-HSA-5603029, R-HSA-5602358, R-HSA-5260271, R-HSA-4755510, R-HSA-449147, R-HSA-446652, R-HSA-445989, R-HSA-392499, R-HSA-3108232, R-HSA-2990846, R-HSA-2871837, R-HSA-2454202, R-HSA-209560, R-HSA-202424, R-HSA-202403, R-HSA-193704, R-HSA-193639, R-HSA-1834949, R-HSA-181438, R-HSA-1810476, R-HSA-168928, R-HSA-168898, R-HSA-168256, R-HSA-168249, R-HSA-168188, R-HSA-168181, R-HSA-168179, R-HSA-168176, R-HSA-168164, R-HSA-168142, R-HSA-168138, R-HSA-166166, R-HSA-166058, R-HSA-166016, R-HSA-1643685, R-HSA-162582, R-HSA-1606322, R-HSA-1280218, R-HSA-1280215, R-HSA-1169091, R-HSA-1168372	0	0	0	1	0
NPC1-like intracellular cholesterol transporter 1 (NPC1L1) (Niemann-Pick C1-like protein 1)	NPC1L1	Q9UHC9	R-HSA-8963743, R-HSA-8963678, R-HSA-8963676	0	0	0	1	1
NT-3 growth factor receptor	NTRK3	Q16288	R-HSA-9603505, R-HSA-9603381, R-HSA-9034864, R-HSA-9034793, R-HSA-9034015, R-HSA-9034013, R-HSA-9006934, R-HSA-6794362, R-HSA-388844, R-HSA-166520, R-HSA-162582, R-HSA-112316	3	5	6	4	2
NUAK family SNF1-like kinase 1	NUAK1	O60285	R-HSA-74160, R-HSA-73857, R-HSA-6804756, R-HSA-5633007, R-HSA-3700989, R-HSA-212436	1	3	3	1	0
NUAK family SNF1-like kinase 2	NUAK2	Q9H093	N/A	1	3	3	1	0
Na(+)/citrate cotransporter (NaCT) (Sodium-coupled citrate transporter) (Sodium-dependent citrate transporter) (Solute carrier family 13 member 5)	SLC13A5	Q86YT5	R-HSA-433137, R-HSA-425407, R-HSA-425366, R-HSA-382551	1	0	1	0	0
Natriuretic peptides B (Brain natriuretic factor prohormone) (preproBNP) (proBNP) (Gamma-brain natriuretic peptide) (Iso-ANP) [Cleaved into: NT-proBNP (NT-pro-BNP) (NT-proBNP(1-76)); proBNP(3-108); Brain natriuretic peptide 32 (BNP(1-32)) (BNP-32) (Brain natriuretic peptide) (BNP); BNP(1-30); BNP(1-29); BNP(1-28); BNP(2-31); BNP(3-32) (des-SerPro-BNP) (proBNP(79-108)); BNP(3-30); BNP(3-29); Brain natriuretic peptide 29 (BNP(4-32)); BNP(4-31); BNP(4-30); BNP(4-29); BNP(4-27); BNP(5-32); BNP(5-31); BNP(5-29)]	NPPB	P16860	N/A	0	0	0	2	1
Natural resistance-associated macrophage protein 2 (NRAMP 2) (Divalent cation transporter 1) (Divalent metal transporter 1) (DMT-1) (Solute carrier family 11 member 2)	SLC11A2	P49281	R-HSA-917937, R-HSA-5619115, R-HSA-5619102, R-HSA-5619048, R-HSA-425410, R-HSA-425407, R-HSA-425366, R-HSA-382551, R-HSA-1643685	0	0	0	1	1
Neprilysin	MME	P08473	R-HSA-6798695, R-HSA-5578768, R-HSA-5576891, R-HSA-397014, R-HSA-392499, R-HSA-2980736, R-HSA-2022377, R-HSA-168256, R-HSA-168249	0	0	0	1	1
Neural cell adhesion molecule L1 (N-CAM-L1) (NCAM-L1) (CD antigen CD171)	L1CAM	P32004	R-HSA-9675108, R-HSA-445144, R-HSA-445095, R-HSA-437239, R-HSA-422475, R-HSA-373760, R-HSA-210991, R-HSA-202733, R-HSA-1266738, R-HSA-109582	0	0	0	1	0
Neurexin-1 (Neurexin I-alpha) (Neurexin-1-alpha)	NRXN1	Q9ULB1	R-HSA-6794362, R-HSA-6794361, R-HSA-3000171, R-HSA-1474244, R-HSA-112316	0	0	0	3	0
Neurocan core protein (Chondroitin sulfate proteoglycan 3)	NCAN	O14594	R-HSA-9675108, R-HSA-71387, R-HSA-5668914, R-HSA-4420332, R-HSA-422475, R-HSA-419037, R-HSA-3781865, R-HSA-375165, R-HSA-373760, R-HSA-3595177, R-HSA-3595174, R-HSA-3595172, R-HSA-3560801, R-HSA-3560783, R-HSA-3560782, R-HSA-3000178, R-HSA-2024101, R-HSA-2022923, R-HSA-2022870, R-HSA-1971475, R-HSA-1793185, R-HSA-1643685, R-HSA-1638091, R-HSA-1630316, R-HSA-1474244, R-HSA-1430728, R-HSA-1266738	0	0	0	1	0
Neuromedin-K receptor (NKR) (NK-3 receptor) (NK-3R) (Neurokinin B receptor) (Tachykinin receptor 3)	TACR3	P29371	R-HSA-500792, R-HSA-416476, R-HSA-388396, R-HSA-380095, R-HSA-375276, R-HSA-373076, R-HSA-372790, R-HSA-162582	0	0	0	1	1
Neuron-specific vesicular protein calcyon	CALY	Q9NYX4	N/A	0	0	0	2	1
Neuronal acetylcholine receptor subunit alpha-10 (Nicotinic acetylcholine receptor subunit alpha-10) (NACHR alpha-10)	CHRNA10	Q9GZZ6	R-HSA-9709957, R-HSA-9667769, R-HSA-9662361, R-HSA-9659379	0	0	0	8	3
Neuronal acetylcholine receptor subunit alpha-2	CHRNA2	Q15822	R-HSA-629597, R-HSA-629594, R-HSA-622327, R-HSA-622323, R-HSA-181431, R-HSA-112316, R-HSA-112315, R-HSA-112314	0	0	0	22	15
Neuronal acetylcholine receptor subunit alpha-3	CHRNA3	P32297	R-HSA-629597, R-HSA-629594, R-HSA-629587, R-HSA-622327, R-HSA-622323, R-HSA-181431, R-HSA-112316, R-HSA-112315, R-HSA-112314	0	0	0	14	7
Neuronal acetylcholine receptor subunit alpha-4	CHRNA4	P43681	R-HSA-629597, R-HSA-629594, R-HSA-629587, R-HSA-622327, R-HSA-622323, R-HSA-181431, R-HSA-112316, R-HSA-112315, R-HSA-112314	0	0	0	32	8
Neuronal acetylcholine receptor subunit alpha-5	CHRNA5	P30532	R-HSA-629597, R-HSA-629594, R-HSA-622327, R-HSA-622323, R-HSA-181431, R-HSA-112316, R-HSA-112315, R-HSA-112314	0	0	0	5	0
Neuronal acetylcholine receptor subunit alpha-6	CHRNA6	Q15825	R-HSA-629597, R-HSA-629594, R-HSA-622327, R-HSA-622323, R-HSA-181431, R-HSA-112316, R-HSA-112315, R-HSA-112314	0	0	0	6	1
Neuronal acetylcholine receptor subunit alpha-7	CHRNA7	P36544	R-HSA-629594, R-HSA-622327, R-HSA-181431, R-HSA-112316, R-HSA-112315, R-HSA-112314	0	0	0	26	8
Neuronal acetylcholine receptor subunit alpha-9 (Nicotinic acetylcholine receptor subunit alpha-9) (NACHR alpha-9)	CHRNA9	Q9UGM1	R-HSA-9709957, R-HSA-9667769, R-HSA-9662361, R-HSA-9659379, R-HSA-629594, R-HSA-622327, R-HSA-181431, R-HSA-112316, R-HSA-112315, R-HSA-112314	0	0	0	5	0
Neuronal acetylcholine receptor subunit beta-2	CHRNB2	P17787	R-HSA-629597, R-HSA-629594, R-HSA-629587, R-HSA-622327, R-HSA-622323, R-HSA-181431, R-HSA-112316, R-HSA-112315, R-HSA-112314	0	0	0	14	6
Neuronal acetylcholine receptor subunit beta-3	CHRNB3	Q05901	R-HSA-629597, R-HSA-629594, R-HSA-622327, R-HSA-622323, R-HSA-181431, R-HSA-112316, R-HSA-112315, R-HSA-112314	0	0	0	5	0
Neuronal acetylcholine receptor subunit beta-4	CHRNB4	P30926	R-HSA-6798695, R-HSA-629597, R-HSA-629594, R-HSA-629587, R-HSA-622327, R-HSA-622323, R-HSA-181431, R-HSA-168256, R-HSA-168249, R-HSA-112316, R-HSA-112315, R-HSA-112314	0	0	0	9	3
Neuronal calcium sensor 1 (NCS-1) (Frequenin homolog) (Frequenin-like protein) (Frequenin-like ubiquitous protein)	NCS1	P62166	N/A	0	0	0	3	0
Neuropeptide S receptor (G-protein coupled receptor 154) (G-protein coupled receptor PGR14) (G-protein coupled receptor for asthma susceptibility)	NPSR1	Q6W5P4	R-HSA-500792, R-HSA-418555, R-HSA-416476, R-HSA-388396, R-HSA-375276, R-HSA-373076, R-HSA-372790, R-HSA-162582	1	1	2	1	0
Neuropeptide Y receptor type 1 (NPY1-R)	NPY1R	P25929	R-HSA-500792, R-HSA-418594, R-HSA-388396, R-HSA-375276, R-HSA-373076, R-HSA-372790, R-HSA-162582	1	0	1	0	0
Neuropeptide Y receptor type 2 (NPY2-R) (NPY-Y2 receptor) (Y2 receptor)	NPY2R	P49146	R-HSA-500792, R-HSA-418594, R-HSA-388396, R-HSA-375276, R-HSA-373076, R-HSA-372790, R-HSA-162582	2	1	3	1	1
Neuropeptide Y receptor type 5 (NPY5-R) (NPY-Y5 receptor) (NPYY5-R) (Y5 receptor)	NPY5R	Q15761	R-HSA-500792, R-HSA-418594, R-HSA-388396, R-HSA-375276, R-HSA-373076, R-HSA-372790, R-HSA-162582	0	2	2	0	0
Neurotensin receptor type 2 (NT-R-2) (NTR2) (Levocabastine-sensitive neurotensin receptor)	NTSR2	O95665	R-HSA-500792, R-HSA-416476, R-HSA-388396, R-HSA-375276, R-HSA-373076, R-HSA-372790, R-HSA-162582	0	0	0	1	1
Neutral alpha-glucosidase AB	GANAB	Q14697	R-HSA-9824446, R-HSA-9772573, R-HSA-9694635, R-HSA-9694548, R-HSA-9694516, R-HSA-9683701, R-HSA-9683686, R-HSA-9679506, R-HSA-9678108, R-HSA-901042, R-HSA-597592, R-HSA-5663205, R-HSA-532668, R-HSA-446203, R-HSA-392499, R-HSA-1643685	0	0	0	1	1
Neutral alpha-glucosidase C	GANC	Q8TET4	N/A	0	0	0	1	1
Neutral amino acid transporter B(0) (ATB(0)) (Baboon M7 virus receptor) (RD114/simian type D retrovirus receptor) (Sodium-dependent neutral amino acid transporter type 2) (Solute carrier family 1 member 5)	SLC1A5	Q15758	R-HSA-9716542, R-HSA-9013423, R-HSA-9013409, R-HSA-9013407, R-HSA-9013406, R-HSA-9013149, R-HSA-9012999, R-HSA-425407, R-HSA-425393, R-HSA-382551, R-HSA-352230, R-HSA-194315, R-HSA-162582	0	0	0	2	1
Neutrophil cytosol factor 1 (NCF-1) (47 kDa autosomal chronic granulomatous disease protein) (47 kDa neutrophil oxidase factor) (NCF-47K) (Neutrophil NADPH oxidase factor 1) (Nox organizer 2) (Nox-organizing protein 2) (SH3 and PX domain-containing protein 1A) (p47-phox)	NCF1	P14598	R-HSA-983169, R-HSA-9716542, R-HSA-9711123, R-HSA-9013423, R-HSA-9013404, R-HSA-9013149, R-HSA-9012999, R-HSA-9006934, R-HSA-8953897, R-HSA-5668599, R-HSA-4420097, R-HSA-3299685, R-HSA-2262752, R-HSA-195258, R-HSA-194315, R-HSA-194138, R-HSA-168256, R-HSA-168249, R-HSA-162582, R-HSA-1280218, R-HSA-1236975, R-HSA-1236973, R-HSA-1222556	0	0	0	1	0
Neutrophil cytosol factor 2 (NCF-2) (67 kDa neutrophil oxidase factor) (NADPH oxidase activator 2) (Neutrophil NADPH oxidase factor 2) (p67-phox)	NCF2	P19878	R-HSA-983169, R-HSA-9716542, R-HSA-9711123, R-HSA-9013423, R-HSA-9013404, R-HSA-9013149, R-HSA-9012999, R-HSA-9006934, R-HSA-8953897, R-HSA-5668599, R-HSA-4420097, R-HSA-3299685, R-HSA-2262752, R-HSA-195258, R-HSA-194315, R-HSA-194138, R-HSA-168256, R-HSA-168249, R-HSA-162582, R-HSA-1280218, R-HSA-1236975, R-HSA-1236973, R-HSA-1222556	0	0	0	1	0
Neutrophil cytosol factor 4 (NCF-4) (Neutrophil NADPH oxidase factor 4) (SH3 and PX domain-containing protein 4) (p40-phox) (p40phox)	NCF4	Q15080	R-HSA-983169, R-HSA-9716542, R-HSA-9711123, R-HSA-9013423, R-HSA-9013404, R-HSA-9013149, R-HSA-9012999, R-HSA-9006934, R-HSA-8953897, R-HSA-5668599, R-HSA-4420097, R-HSA-3299685, R-HSA-2262752, R-HSA-195258, R-HSA-194315, R-HSA-194138, R-HSA-168256, R-HSA-168249, R-HSA-162582, R-HSA-1280218, R-HSA-1236975, R-HSA-1236973, R-HSA-1222556	0	0	0	1	0
Neutrophil elastase	ELANE	P08246	R-HSA-977606, R-HSA-6803157, R-HSA-6798695, R-HSA-5620971, R-HSA-5357801, R-HSA-5218859, R-HSA-168256, R-HSA-168249, R-HSA-166658, R-HSA-1592389, R-HSA-1474244, R-HSA-1474228, R-HSA-1442490	2	0	2	0	0
Nicotinamide N-methyltransferase	NNMT	P40261	R-HSA-71291, R-HSA-2408522, R-HSA-2408508, R-HSA-211859, R-HSA-197264, R-HSA-196854, R-HSA-196849, R-HSA-196807, R-HSA-156581, R-HSA-156580, R-HSA-1430728	0	0	0	1	1
Nicotinamide phosphoribosyltransferase (NAmPRTase) (Nampt)	NAMPT	P43490	R-HSA-9768919, R-HSA-9634815, R-HSA-74160, R-HSA-73857, R-HSA-400253, R-HSA-212436, R-HSA-197264, R-HSA-196854, R-HSA-196849, R-HSA-196807, R-HSA-1430728, R-HSA-1368108	1	0	1	0	0
Nicotinate-nucleotide pyrophosphorylase [carboxylating]	QPRT	Q15274	R-HSA-196854, R-HSA-196849, R-HSA-196807, R-HSA-1430728	0	0	0	1	1
Nischarin (Imidazoline receptor 1) (I-1) (IR1) (Imidazoline receptor antisera-selected protein) (hIRAS) (Imidazoline-1 receptor) (I1R) (Imidazoline-1 receptor candidate protein) (I-1 receptor candidate protein) (I1R candidate protein)	NISCH	Q9Y2I1	R-HSA-9716542, R-HSA-9696270, R-HSA-9696264, R-HSA-9013149, R-HSA-9012999, R-HSA-194315, R-HSA-162582	0	0	0	3	3
Nitric oxide synthase 1	NOS1	P29475	R-HSA-5578775, R-HSA-5576891, R-HSA-418346, R-HSA-397014, R-HSA-392154, R-HSA-168256, R-HSA-168249, R-HSA-1222556, R-HSA-109582	0	0	0	5	1
Nitric oxide synthase 3	NOS3	P29474	R-HSA-9009391, R-HSA-9006934, R-HSA-9006931, R-HSA-8978934, R-HSA-8939211, R-HSA-5218920, R-HSA-4420097, R-HSA-418346, R-HSA-392154, R-HSA-203754, R-HSA-203641, R-HSA-203615, R-HSA-202131, R-HSA-196854, R-HSA-194138, R-HSA-168256, R-HSA-168249, R-HSA-162582, R-HSA-1474151, R-HSA-1430728, R-HSA-1222556, R-HSA-109582	0	0	0	4	3
Nitric oxide synthase, inducible	NOS2	P35228	R-HSA-9824439, R-HSA-9637690, R-HSA-9637687, R-HSA-9636249, R-HSA-9635486, R-HSA-9609507, R-HSA-9033241, R-HSA-6785807, R-HSA-5663205, R-HSA-449147, R-HSA-418346, R-HSA-392154, R-HSA-168256, R-HSA-168249, R-HSA-1643685, R-HSA-1280215, R-HSA-1222556, R-HSA-109582	0	0	0	8	6
Nociceptin receptor (Kappa-type 3 opioid receptor) (KOR-3) (Orphanin FQ receptor)	OPRL1	P41146	R-HSA-500792, R-HSA-418594, R-HSA-388396, R-HSA-375276, R-HSA-373076, R-HSA-372790, R-HSA-162582	1	2	3	1	1
Non-POU domain-containing octamer-binding protein (NonO protein) (54 kDa nuclear RNA- and DNA-binding protein) (p54(nrb)) (p54nrb) (55 kDa nuclear protein) (NMT55) (DNA-binding p52/p100 complex, 52 kDa subunit)	NONO	Q15233	N/A	1	0	1	0	0
Non-receptor tyrosine-protein kinase TNK1	TNK1	Q13470	N/A	0	2	2	1	0
Non-receptor tyrosine-protein kinase TYK2	TYK2	P29597	R-HSA-9833110, R-HSA-9833109, R-HSA-9824446, R-HSA-9820952, R-HSA-9725370, R-HSA-9705683, R-HSA-9705671, R-HSA-9705462, R-HSA-9700206, R-HSA-9694516, R-HSA-9679506, R-HSA-9679191, R-HSA-9674555, R-HSA-913531, R-HSA-912694, R-HSA-909733, R-HSA-9020956, R-HSA-9020933, R-HSA-9020591, R-HSA-8984722, R-HSA-8854691, R-HSA-6788467, R-HSA-6785807, R-HSA-6783783, R-HSA-6783589, R-HSA-5684996, R-HSA-5683057, R-HSA-5663205, R-HSA-5663202, R-HSA-449836, R-HSA-449147, R-HSA-447115, R-HSA-168256, R-HSA-1643685, R-HSA-162582, R-HSA-1280215, R-HSA-112411, R-HSA-112409, R-HSA-110056, R-HSA-1059683	1	15	15	7	6
Nondiscriminating glutamyl-tRNA synthetase EARS2, mitochondrial	EARS2	Q5JPH6	R-HSA-72766, R-HSA-392499, R-HSA-379726, R-HSA-379724	0	0	0	1	0
Nuclear factor NF-kappa-B p100 subunit (DNA-binding factor KBF2) (H2TF1) (Lymphocyte translocation chromosome 10 protein) (Nuclear factor of kappa light polypeptide gene enhancer in B-cells 2) (Oncogene Lyt-10) (Lyt10) [Cleaved into: Nuclear factor NF-kappa-B p52 subunit]	NFKB2	Q00653	R-HSA-9824443, R-HSA-975871, R-HSA-975155, R-HSA-975138, R-HSA-9664424, R-HSA-9660826, R-HSA-9658195, R-HSA-937061, R-HSA-933542, R-HSA-9020702, R-HSA-844456, R-HSA-622312, R-HSA-597592, R-HSA-5676590, R-HSA-5668541, R-HSA-5663205, R-HSA-5621481, R-HSA-5607764, R-HSA-5607761, R-HSA-5603029, R-HSA-5602358, R-HSA-5260271, R-HSA-4839726, R-HSA-4755510, R-HSA-449147, R-HSA-448706, R-HSA-446652, R-HSA-445989, R-HSA-392499, R-HSA-3247509, R-HSA-3214841, R-HSA-3134963, R-HSA-3108232, R-HSA-2990846, R-HSA-1834949, R-HSA-181438, R-HSA-1810476, R-HSA-168928, R-HSA-168898, R-HSA-168643, R-HSA-168256, R-HSA-168249, R-HSA-168188, R-HSA-168181, R-HSA-168179, R-HSA-168176, R-HSA-168164, R-HSA-168142, R-HSA-168138, R-HSA-166166, R-HSA-166058, R-HSA-166016, R-HSA-1643685, R-HSA-1606322, R-HSA-1280215	0	0	0	3	1
Nuclear factor NF-kappa-B p105 subunit (DNA-binding factor KBF1) (EBP-1) (Nuclear factor of kappa light polypeptide gene enhancer in B-cells 1) [Cleaved into: Nuclear factor NF-kappa-B p50 subunit]	NFKB1	P19838	R-HSA-983705, R-HSA-9824446, R-HSA-9824443, R-HSA-9818749, R-HSA-9759194, R-HSA-975871, R-HSA-9755511, R-HSA-975155, R-HSA-975138, R-HSA-9711123, R-HSA-9692916, R-HSA-9692914, R-HSA-9679506, R-HSA-9678108, R-HSA-9664424, R-HSA-9660826, R-HSA-9658195, R-HSA-9609690, R-HSA-9609646, R-HSA-937061, R-HSA-933542, R-HSA-9020702, R-HSA-8953897, R-HSA-8853884, R-HSA-844456, R-HSA-74160, R-HSA-73887, R-HSA-73857, R-HSA-6798695, R-HSA-622312, R-HSA-5684264, R-HSA-5663205, R-HSA-5660668, R-HSA-5621575, R-HSA-5621481, R-HSA-5607764, R-HSA-5603029, R-HSA-5602358, R-HSA-5260271, R-HSA-4839726, R-HSA-450294, R-HSA-449147, R-HSA-448706, R-HSA-448424, R-HSA-446652, R-HSA-445989, R-HSA-381340, R-HSA-3247509, R-HSA-3214841, R-HSA-3134963, R-HSA-2871837, R-HSA-2559583, R-HSA-2559582, R-HSA-2454202, R-HSA-2262752, R-HSA-212436, R-HSA-209560, R-HSA-202424, R-HSA-202403, R-HSA-193704, R-HSA-193692, R-HSA-193639, R-HSA-1834949, R-HSA-181438, R-HSA-1810476, R-HSA-168928, R-HSA-168898, R-HSA-168643, R-HSA-168256, R-HSA-168249, R-HSA-168188, R-HSA-168181, R-HSA-168179, R-HSA-168176, R-HSA-168164, R-HSA-168142, R-HSA-168138, R-HSA-166166, R-HSA-166058, R-HSA-166016, R-HSA-1643685, R-HSA-162582, R-HSA-1606322, R-HSA-1280218, R-HSA-1280215, R-HSA-1266738, R-HSA-1169091, R-HSA-1168372	0	0	0	5	2
Nuclear factor of activated T-cells, cytoplasmic 1 (NF-ATc1) (NFATc1) (NFAT transcription complex cytosolic component) (NF-ATc) (NFATc)	NFATC1	O95644	R-HSA-983705, R-HSA-5621481, R-HSA-5607764, R-HSA-5607763, R-HSA-4086398, R-HSA-3858494, R-HSA-2871809, R-HSA-2454202, R-HSA-2025928, R-HSA-195721, R-HSA-168256, R-HSA-168249, R-HSA-162582, R-HSA-1280218, R-HSA-1168372	0	0	0	1	0
Nuclear receptor ROR-alpha (Nuclear receptor RZR-alpha) (Nuclear receptor subfamily 1 group F member 1) (RAR-related orphan receptor A) (Retinoid-related orphan receptor-alpha)	RORA	P35398	R-HSA-9707616, R-HSA-8953897, R-HSA-74160, R-HSA-73857, R-HSA-6785807, R-HSA-597592, R-HSA-556833, R-HSA-449147, R-HSA-4090294, R-HSA-400253, R-HSA-400206, R-HSA-392499, R-HSA-383280, R-HSA-3108232, R-HSA-2990846, R-HSA-2262752, R-HSA-212436, R-HSA-1989781, R-HSA-168256, R-HSA-1430728, R-HSA-1368082, R-HSA-1280215	0	0	0	1	1
Nuclear receptor ROR-beta (Nuclear receptor RZR-beta) (Nuclear receptor subfamily 1 group F member 2) (Retinoid-related orphan receptor-beta)	RORB	Q92753	R-HSA-74160, R-HSA-73857, R-HSA-383280, R-HSA-212436	0	0	0	1	0
Nuclear receptor ROR-gamma (Nuclear receptor RZR-gamma) (Nuclear receptor subfamily 1 group F member 3) (RAR-related orphan receptor C) (Retinoid-related orphan receptor-gamma)	RORC	P51449	R-HSA-8949275, R-HSA-8878159, R-HSA-74160, R-HSA-73857, R-HSA-6785807, R-HSA-449147, R-HSA-383280, R-HSA-212436, R-HSA-168256, R-HSA-1280215	2	0	2	0	0
Nuclear receptor coactivator 2 (NCoA-2) (Class E basic helix-loop-helix protein 75) (bHLHe75) (Transcriptional intermediary factor 2) (hTIF2)	NCOA2	Q15596	R-HSA-9716542, R-HSA-9711123, R-HSA-9707616, R-HSA-9707564, R-HSA-9018519, R-HSA-9006931, R-HSA-8957322, R-HSA-8953897, R-HSA-8939211, R-HSA-597592, R-HSA-5625886, R-HSA-5625740, R-HSA-556833, R-HSA-4839726, R-HSA-400253, R-HSA-400206, R-HSA-392499, R-HSA-3899300, R-HSA-381340, R-HSA-3247509, R-HSA-3214847, R-HSA-3108232, R-HSA-2990846, R-HSA-2426168, R-HSA-2262752, R-HSA-2151201, R-HSA-211976, R-HSA-211945, R-HSA-211897, R-HSA-211859, R-HSA-1989781, R-HSA-195258, R-HSA-194315, R-HSA-194068, R-HSA-193807, R-HSA-193368, R-HSA-192105, R-HSA-1852241, R-HSA-1655829, R-HSA-162582, R-HSA-159418, R-HSA-1592230, R-HSA-1430728, R-HSA-1368108, R-HSA-1368082, R-HSA-1266738	0	0	0	6	1
Nuclear receptor subfamily 0 group B member 1 (DSS-AHC critical region on the X chromosome protein 1) (Nuclear receptor DAX-1)	NR0B1	P51843	R-HSA-74160, R-HSA-73857, R-HSA-383280, R-HSA-212436	0	0	0	2	2
Nuclear receptor subfamily 1 group I member 2 (Orphan nuclear receptor PAR1) (Orphan nuclear receptor PXR) (Pregnane X receptor) (Steroid and xenobiotic receptor) (SXR)	NR1I2	O75469	R-HSA-74160, R-HSA-73857, R-HSA-597592, R-HSA-4090294, R-HSA-392499, R-HSA-383280, R-HSA-3108232, R-HSA-2990846, R-HSA-212436	0	0	0	53	34
Nuclear receptor subfamily 1 group I member 3 (Constitutive activator of retinoid response) (Constitutive active response) (Constitutive androstane receptor) (CAR) (Orphan nuclear receptor MB67)	NR1I3	Q14994	R-HSA-74160, R-HSA-73857, R-HSA-383280, R-HSA-212436	0	0	0	9	8
Nuclear receptor subfamily 4 group A member 3 (Mitogen-induced nuclear orphan receptor) (Neuron-derived orphan receptor 1) (Nuclear hormone receptor NOR-1)	NR4A3	Q92570	R-HSA-8936459, R-HSA-8878171, R-HSA-74160, R-HSA-73857, R-HSA-383280, R-HSA-212436	0	0	0	1	0
Nucleobindin-1 (CALNUC)	NUCB1	Q02818	R-HSA-8957275, R-HSA-597592, R-HSA-392499, R-HSA-381426	0	0	0	3	0
Nucleobindin-2 (DNA-binding protein NEFA) (Epididymis secretory protein Li 109) (Gastric cancer antigen Zg4) (Prepronesfatin) [Cleaved into: Nesfatin-1]	NUCB2	P80303	N/A	0	0	0	3	0
Nucleolar and coiled-body phosphoprotein 1 (140 kDa nucleolar phosphoprotein) (Nopp140) (Hepatitis C virus NS5A-transactivated protein 13) (HCV NS5A-transactivated protein 13) (Nucleolar 130 kDa protein) (Nucleolar phosphoprotein p130)	NOLC1	Q14978	N/A	0	0	0	1	1
Nucleophosmin (NPM) (Nucleolar phosphoprotein B23) (Nucleolar protein NO38) (Numatrin)	NPM1	P06748	R-HSA-9833482, R-HSA-9824446, R-HSA-9725371, R-HSA-9725370, R-HSA-9700645, R-HSA-9700206, R-HSA-9692914, R-HSA-9679506, R-HSA-9678108, R-HSA-913531, R-HSA-8869496, R-HSA-8864260, R-HSA-774815, R-HSA-74160, R-HSA-73886, R-HSA-73857, R-HSA-6804115, R-HSA-6791312, R-HSA-606279, R-HSA-597592, R-HSA-5663205, R-HSA-5663202, R-HSA-392499, R-HSA-3899300, R-HSA-3700989, R-HSA-3108232, R-HSA-2990846, R-HSA-212436, R-HSA-180746, R-HSA-177243, R-HSA-168256, R-HSA-1643685, R-HSA-1640170, R-HSA-162909, R-HSA-162906, R-HSA-1280215, R-HSA-1169410	0	0	0	1	0
Nucleoside diphosphate kinase A (NDK A) (NDP kinase A)	NME1	P15531	R-HSA-9755088, R-HSA-9748787, R-HSA-9748784, R-HSA-499943, R-HSA-15869, R-HSA-1430728	0	0	0	4	0
Nucleosome-remodeling factor subunit BPTF (Bromodomain and PHD finger-containing transcription factor) (Fetal Alz-50 clone 1 protein) (Fetal Alzheimer antigen)	BPTF	Q12830	N/A	3	0	3	0	0
Nucleotide triphosphate diphosphatase NUDT15	NUDT15	Q9NV35	R-HSA-9748787, R-HSA-9748784, R-HSA-8956319, R-HSA-74259, R-HSA-2393930, R-HSA-15869, R-HSA-1430728	1	0	1	0	0
Nucleotide-binding oligomerization domain-containing protein 2 (Caspase recruitment domain-containing protein 15) (Inflammatory bowel disease protein 1)	NOD2	Q9HC29	R-HSA-9824446, R-HSA-975871, R-HSA-975155, R-HSA-975138, R-HSA-9705683, R-HSA-9705671, R-HSA-9694516, R-HSA-9679506, R-HSA-937061, R-HSA-9020702, R-HSA-597592, R-HSA-5689896, R-HSA-5688426, R-HSA-5663205, R-HSA-450321, R-HSA-450302, R-HSA-450294, R-HSA-449147, R-HSA-448424, R-HSA-446652, R-HSA-445989, R-HSA-392499, R-HSA-181438, R-HSA-168898, R-HSA-168643, R-HSA-168638, R-HSA-168256, R-HSA-168249, R-HSA-168188, R-HSA-168181, R-HSA-168179, R-HSA-168176, R-HSA-168164, R-HSA-168142, R-HSA-168138, R-HSA-166166, R-HSA-166058, R-HSA-166016, R-HSA-1643685, R-HSA-1280215	0	0	0	1	1
O-phosphoseryl-tRNA(Sec) selenium transferase	SEPSECS	Q9HD40	R-HSA-71291, R-HSA-2408557, R-HSA-2408522, R-HSA-1430728	0	0	0	1	0
Odorant-binding protein 2a (Odorant-binding protein IIa) (OBPIIa)	OBP2A	Q9NY56	N/A	0	0	0	1	0
Orexin receptor type 2 (Ox-2-R) (Ox2-R) (Ox2R) (Hypocretin receptor type 2)	HCRTR2	O43614	R-HSA-500792, R-HSA-416476, R-HSA-389397, R-HSA-388396, R-HSA-375276, R-HSA-373076, R-HSA-372790, R-HSA-162582	3	2	5	3	3
Orexin/Hypocretin receptor type 1 (Hypocretin receptor type 1) (Orexin receptor type 1) (Ox-1-R) (Ox1-R) (Ox1R)	HCRTR1	O43613	R-HSA-500792, R-HSA-416476, R-HSA-389397, R-HSA-388396, R-HSA-375276, R-HSA-373076, R-HSA-372790, R-HSA-162582	0	2	2	3	3
Organic anion transporter 3 (hOAT3) (Organic anion/dicarboxylate exchanger) (Solute carrier family 22 member 8)	SLC22A8	Q8TCC7	R-HSA-9793528, R-HSA-9748784, R-HSA-561048, R-HSA-549132, R-HSA-425407, R-HSA-425366, R-HSA-382551	0	0	0	6	6
Organic cation/carnitine transporter 2 (High-affinity sodium-dependent carnitine cotransporter) (Solute carrier family 22 member 5)	SLC22A5	O76082	R-HSA-8978868, R-HSA-5619115, R-HSA-5619102, R-HSA-5619053, R-HSA-556833, R-HSA-549132, R-HSA-549127, R-HSA-425407, R-HSA-425366, R-HSA-382551, R-HSA-200425, R-HSA-1643685, R-HSA-1430728	0	0	0	1	0
Ornithine aminotransferase, mitochondrial	OAT	P04181	R-HSA-8964539, R-HSA-71291, R-HSA-1430728	0	0	0	2	0
Ornithine decarboxylase (ODC)	ODC1	P11926	R-HSA-71291, R-HSA-351202, R-HSA-350562, R-HSA-1430728	0	0	0	4	2
Ornithine decarboxylase antizyme 1 (AZ1) (ODC-Az)	OAZ1	P54368	R-HSA-71291, R-HSA-351202, R-HSA-350562, R-HSA-1430728	0	0	0	1	0
Ornithine transcarbamylase, mitochondrial (OTCase)	OTC	P00480	R-HSA-9609507, R-HSA-71291, R-HSA-70635, R-HSA-1430728, R-HSA-1268020	0	0	0	1	0
Osteocalcin (Bone Gla protein) (BGP) (Gamma-carboxyglutamic acid-containing protein)	BGLAP	P02818	R-HSA-8941326, R-HSA-8940973, R-HSA-8878166, R-HSA-74160, R-HSA-73857, R-HSA-597592, R-HSA-392499, R-HSA-212436, R-HSA-163841, R-HSA-159854, R-HSA-159782, R-HSA-159763, R-HSA-159740	0	0	0	2	1
Ovarian cancer G-protein coupled receptor 1 (OGR-1) (G-protein coupled receptor 68) (GPR12A) (Sphingosylphosphorylcholine receptor)	GPR68	Q15743	R-HSA-500792, R-HSA-416476, R-HSA-388396, R-HSA-373076, R-HSA-372790, R-HSA-162582	1	0	1	0	0
Oxidized purine nucleoside triphosphate hydrolase	NUDT1	P36639	R-HSA-8956319, R-HSA-74259, R-HSA-2393930, R-HSA-15869, R-HSA-1430728	1	0	1	0	0
Oxysterols receptor LXR-alpha (Liver X receptor alpha) (Nuclear receptor subfamily 1 group H member 3)	NR1H3	Q13133	R-HSA-9632974, R-HSA-9623433, R-HSA-9031528, R-HSA-9031525, R-HSA-9029569, R-HSA-9029558, R-HSA-9024446, R-HSA-9006931, R-HSA-8964043, R-HSA-8866427, R-HSA-74160, R-HSA-73857, R-HSA-597592, R-HSA-556833, R-HSA-4090294, R-HSA-400206, R-HSA-392499, R-HSA-383280, R-HSA-382551, R-HSA-3108232, R-HSA-2990846, R-HSA-212436, R-HSA-1989781, R-HSA-174824, R-HSA-162582, R-HSA-1430728	3	0	3	1	0
Oxysterols receptor LXR-beta (Liver X receptor beta) (Nuclear receptor NER) (Nuclear receptor subfamily 1 group H member 2) (Ubiquitously-expressed nuclear receptor)	NR1H2	P55055	R-HSA-9623433, R-HSA-9031528, R-HSA-9031525, R-HSA-9029569, R-HSA-9029558, R-HSA-9024446, R-HSA-9006931, R-HSA-8964043, R-HSA-8866427, R-HSA-74160, R-HSA-73857, R-HSA-597592, R-HSA-556833, R-HSA-4090294, R-HSA-400206, R-HSA-392499, R-HSA-383280, R-HSA-382551, R-HSA-3108232, R-HSA-2990846, R-HSA-212436, R-HSA-1989781, R-HSA-174824, R-HSA-162582, R-HSA-1430728	3	0	3	1	0
Oxytocin receptor (OT-R)	OXTR	P30559	R-HSA-500792, R-HSA-416476, R-HSA-388479, R-HSA-388396, R-HSA-375276, R-HSA-373076, R-HSA-372790, R-HSA-162582	0	0	0	3	3
P2X purinoceptor 1 (P2X1) (ATP receptor) (Purinergic receptor)	P2RX1	P51575	R-HSA-6798695, R-HSA-418360, R-HSA-418346, R-HSA-168256, R-HSA-168249, R-HSA-139853, R-HSA-109582	0	0	0	1	0
P2X purinoceptor 2 (P2X2) (ATP receptor) (Purinergic receptor)	P2RX2	Q9UBL9	R-HSA-418360, R-HSA-418346, R-HSA-139853, R-HSA-109582	0	0	0	2	1
P2X purinoceptor 3 (P2X3) (ATP receptor) (Purinergic receptor)	P2RX3	P56373	R-HSA-418360, R-HSA-418346, R-HSA-139853, R-HSA-109582	0	0	0	2	1
P2X purinoceptor 4 (P2X4) (ATP receptor) (Purinergic receptor)	P2RX4	Q99571	R-HSA-9824443, R-HSA-9664424, R-HSA-9660826, R-HSA-9658195, R-HSA-5663205, R-HSA-418360, R-HSA-418346, R-HSA-1643685, R-HSA-139853, R-HSA-109582	1	0	1	3	2
P2X purinoceptor 5 (P2X5) (ATP receptor) (Purinergic receptor)	P2RX5	Q93086	R-HSA-418360, R-HSA-418346, R-HSA-139853, R-HSA-109582	0	0	0	1	0
P2X purinoceptor 6 (P2X6) (ATP receptor) (P2XM) (Purinergic receptor) (Purinergic receptor P2X-like 1)	P2RX6	O15547	R-HSA-418360, R-HSA-418346, R-HSA-139853, R-HSA-109582	0	0	0	1	0
P2X purinoceptor 7 (P2X7) (ATP receptor) (P2Z receptor) (Purinergic receptor)	P2RX7	Q99572	R-HSA-9824443, R-HSA-9664424, R-HSA-9660826, R-HSA-9658195, R-HSA-844456, R-HSA-622312, R-HSA-5663205, R-HSA-418360, R-HSA-418346, R-HSA-168643, R-HSA-168256, R-HSA-168249, R-HSA-1643685, R-HSA-139853, R-HSA-109582	0	0	0	1	0
P2Y purinoceptor 1 (P2Y1) (ADP receptor) (Purinergic receptor)	P2RY1	P47900	R-HSA-76002, R-HSA-500792, R-HSA-418592, R-HSA-418038, R-HSA-417957, R-HSA-416476, R-HSA-392518, R-HSA-388396, R-HSA-373076, R-HSA-372790, R-HSA-162582, R-HSA-109582	0	0	0	1	0
P2Y purinoceptor 11 (P2Y11)	P2RY11	Q96G91	R-HSA-500792, R-HSA-418555, R-HSA-418038, R-HSA-417957, R-HSA-416476, R-HSA-388396, R-HSA-373076, R-HSA-372790, R-HSA-162582	0	0	0	1	0
P2Y purinoceptor 12 (P2Y12) (ADP-glucose receptor) (ADPG-R) (P2T(AC)) (P2Y(AC)) (P2Y(cyc)) (P2Y12 platelet ADP receptor) (P2Y(ADP)) (SP1999)	P2RY12	Q9H244	R-HSA-76002, R-HSA-500792, R-HSA-418594, R-HSA-418038, R-HSA-417957, R-HSA-392518, R-HSA-392170, R-HSA-388396, R-HSA-373076, R-HSA-372790, R-HSA-162582, R-HSA-109582	0	2	2	8	7
P2Y purinoceptor 13 (P2Y13) (G-protein coupled receptor 86) (G-protein coupled receptor 94)	P2RY13	Q9BPV8	R-HSA-500792, R-HSA-418594, R-HSA-418038, R-HSA-417957, R-HSA-388396, R-HSA-373076, R-HSA-372790, R-HSA-162582	0	0	0	1	0
P2Y purinoceptor 14 (P2Y14) (G-protein coupled receptor 105) (UDP-glucose receptor)	P2RY14	Q15391	R-HSA-500792, R-HSA-418594, R-HSA-418038, R-HSA-417957, R-HSA-388396, R-HSA-373076, R-HSA-372790, R-HSA-162582	1	0	1	1	0
P2Y purinoceptor 2 (P2Y2) (ATP receptor) (P2U purinoceptor 1) (P2U1) (P2U receptor 1) (Purinergic receptor)	P2RY2	P41231	R-HSA-5683826, R-HSA-500792, R-HSA-418038, R-HSA-417957, R-HSA-416476, R-HSA-392499, R-HSA-388396, R-HSA-373076, R-HSA-372790, R-HSA-162582	0	0	0	1	0
P2Y purinoceptor 4 (P2Y4) (P2P) (Uridine nucleotide receptor) (UNR)	P2RY4	P51582	R-HSA-500792, R-HSA-418594, R-HSA-418038, R-HSA-417957, R-HSA-388396, R-HSA-373076, R-HSA-372790, R-HSA-162582	0	0	0	1	0
P2Y purinoceptor 8 (P2Y8)	P2RY8	Q86VZ1	N/A	0	0	0	1	0
PAS domain-containing serine/threonine-protein kinase (PAS-kinase) (PASKIN) (hPASK)	PASK	Q96RG2	N/A	0	1	1	0	0
PI-PLC X domain-containing protein 3	PLCXD3	Q63HM9	N/A	0	0	0	1	1
Palmitoyl-protein thioesterase 1 (PPT-1)	PPT1	P50897	R-HSA-8978868, R-HSA-75105, R-HSA-556833, R-HSA-1430728	0	0	0	1	1
Pancreatic alpha-amylase (PA)	AMY2A	P04746	R-HSA-8963743, R-HSA-8935690, R-HSA-189085	0	0	0	2	1
Pancreatic triacylglycerol lipase (PL) (PTL) (Pancreatic lipase)	PNLIP	P16233	R-HSA-975634, R-HSA-9709957, R-HSA-8963743, R-HSA-8935690, R-HSA-6806667, R-HSA-2187338, R-HSA-196854, R-HSA-192456, R-HSA-1430728	0	0	0	2	2
Pannexin-1 (PANX1) [Cleaved into: Caspase-activated pannexin-1 (Caspase-activated PANX1)]	PANX1	Q96RD7	R-HSA-844456, R-HSA-622312, R-HSA-168643, R-HSA-168256, R-HSA-168249, R-HSA-112316, R-HSA-112307, R-HSA-112303	0	0	0	1	1
Pantetheinase	VNN1	O95497	R-HSA-6798695, R-HSA-597592, R-HSA-392499, R-HSA-199220, R-HSA-196854, R-HSA-196849, R-HSA-168256, R-HSA-168249, R-HSA-163125, R-HSA-1430728	1	0	1	0	0
Pantothenate kinase 1 (hPanK) (hPanK1)	PANK1	Q8TE04	R-HSA-199220, R-HSA-196854, R-HSA-196849, R-HSA-196783, R-HSA-1430728	1	0	1	0	0
Pantothenate kinase 2, mitochondrial (hPanK2)	PANK2	Q9BZ23	R-HSA-199220, R-HSA-196854, R-HSA-196849, R-HSA-196783, R-HSA-1430728	1	0	1	0	0
Pantothenate kinase 3 (hPanK3)	PANK3	Q9H999	R-HSA-199220, R-HSA-196854, R-HSA-196849, R-HSA-196783, R-HSA-1430728	1	0	1	0	0
Parkinson disease protein 7 (Maillard deglycase) (Oncogene DJ1) (Parkinsonism-associated deglycase) (Protein DJ-1) (DJ-1) (Protein/nucleic acid deglycase DJ-1)	PARK7	Q99497	R-HSA-9663891, R-HSA-9646399, R-HSA-9615710, R-HSA-9613829, R-HSA-9612973, R-HSA-597592, R-HSA-392499, R-HSA-3899300, R-HSA-3108232, R-HSA-2990846, R-HSA-1632852	0	0	0	1	0
Peflin (PEF protein with a long N-terminal hydrophobic domain) (Penta-EF hand domain-containing protein 1)	PEF1	Q9UBV8	N/A	0	0	0	3	0
Pepsin A-5	PGA5	P0DJD9	R-HSA-5683826, R-HSA-392499	0	0	0	1	1
Peptidyl-glycine alpha-amidating monooxygenase (PAM) [Includes: Peptidylglycine alpha-hydroxylating monooxygenase (PHM)	PAM	P19021	N/A	0	0	0	1	0
Peptidyl-prolyl cis-trans isomerase A (PPIase A)	PPIA	P62937	R-HSA-983705, R-HSA-9824446, R-HSA-9692916, R-HSA-9692914, R-HSA-9679506, R-HSA-9678108, R-HSA-9020591, R-HSA-8950505, R-HSA-76005, R-HSA-76002, R-HSA-6798695, R-HSA-5663205, R-HSA-449147, R-HSA-447115, R-HSA-210991, R-HSA-202733, R-HSA-2025928, R-HSA-180689, R-HSA-175474, R-HSA-173107, R-HSA-168256, R-HSA-168249, R-HSA-164525, R-HSA-164516, R-HSA-1643685, R-HSA-162909, R-HSA-162906, R-HSA-162599, R-HSA-162594, R-HSA-162592, R-HSA-162589, R-HSA-162588, R-HSA-162587, R-HSA-162585, R-HSA-1280218, R-HSA-1280215, R-HSA-1168372, R-HSA-114608, R-HSA-109582	0	0	0	3	1
Peptidyl-prolyl cis-trans isomerase F, mitochondrial (PPIase F)	PPIF	P30405	N/A	0	0	0	1	1
Peptidyl-prolyl cis-trans isomerase FKBP1A (PPIase FKBP1A)	FKBP1A	P62942	R-HSA-983705, R-HSA-9824446, R-HSA-9692916, R-HSA-9692914, R-HSA-9679506, R-HSA-9679191, R-HSA-9678108, R-HSA-9006936, R-HSA-5663205, R-HSA-5663202, R-HSA-3656535, R-HSA-3656534, R-HSA-3304351, R-HSA-2173791, R-HSA-2173789, R-HSA-2025928, R-HSA-170834, R-HSA-168256, R-HSA-166208, R-HSA-165159, R-HSA-1643685, R-HSA-162582, R-HSA-1280218, R-HSA-1168372	1	0	1	2	2
Peptidyl-prolyl cis-trans isomerase FKBP5 (PPIase FKBP5)	FKBP5	Q13451	R-HSA-9022699, R-HSA-9006931, R-HSA-8986944, R-HSA-8953897, R-HSA-8939211, R-HSA-74160, R-HSA-73857, R-HSA-3371497, R-HSA-2262752, R-HSA-212436, R-HSA-162582	1	0	1	0	0
Peregrin (Bromodomain and PHD finger-containing protein 1) (Protein Br140)	BRPF1	P55201	R-HSA-74160, R-HSA-73857, R-HSA-6804758, R-HSA-5633007, R-HSA-4839726, R-HSA-3700989, R-HSA-3247509, R-HSA-3214847, R-HSA-212436	2	0	2	0	0
Peripheral plasma membrane protein CASK (hCASK)	CASK	O14936	R-HSA-9709957, R-HSA-9662361, R-HSA-9662360, R-HSA-9659379, R-HSA-9609736, R-HSA-6794362, R-HSA-6794361, R-HSA-442755, R-HSA-373753, R-HSA-3000171, R-HSA-3000170, R-HSA-212676, R-HSA-1500931, R-HSA-1474244, R-HSA-112316, R-HSA-112315, R-HSA-112314, R-HSA-112310	1	1	1	1	0
Peroxiredoxin-1	PRDX1	Q06830	R-HSA-9818027, R-HSA-9759194, R-HSA-9755511, R-HSA-9734009, R-HSA-9711123, R-HSA-9645723, R-HSA-8953897, R-HSA-8863678, R-HSA-8862803, R-HSA-74160, R-HSA-73857, R-HSA-5628897, R-HSA-3700989, R-HSA-3299685, R-HSA-2262752, R-HSA-212436, R-HSA-1643685	0	0	0	5	0
Peroxiredoxin-2	PRDX2	P32119	R-HSA-9734009, R-HSA-9711123, R-HSA-9645723, R-HSA-8953897, R-HSA-8863678, R-HSA-8862803, R-HSA-74160, R-HSA-73857, R-HSA-5628897, R-HSA-3700989, R-HSA-3299685, R-HSA-2262752, R-HSA-212436, R-HSA-1643685	0	0	0	1	0
Peroxiredoxin-5, mitochondrial	PRDX5	P30044	R-HSA-9711123, R-HSA-8953897, R-HSA-74160, R-HSA-73857, R-HSA-5628897, R-HSA-3700989, R-HSA-3299685, R-HSA-2262752, R-HSA-212436	0	0	0	1	1
Peroxiredoxin-6	PRDX6	P30041	R-HSA-9711123, R-HSA-8953897, R-HSA-6798695, R-HSA-3299685, R-HSA-2262752, R-HSA-168256, R-HSA-168249	0	0	0	1	0
Peroxisomal acyl-coenzyme A oxidase 1 (AOX)	ACOX1	Q15067	R-HSA-9609507, R-HSA-9033500, R-HSA-9033241, R-HSA-8978868, R-HSA-556833, R-HSA-400206, R-HSA-390918, R-HSA-390247, R-HSA-2046106, R-HSA-2046104, R-HSA-1989781, R-HSA-1430728	0	0	0	1	0
Peroxisomal bifunctional enzyme (PBE) (PBFE) (L-bifunctional protein) (LBP) (Multifunctional enzyme 1) (MFE1) [Includes: Enoyl-CoA hydratase/3,2-trans-enoyl-CoA isomerase	EHHADH	Q08426	R-HSA-9609507, R-HSA-9033241, R-HSA-8978868, R-HSA-556833, R-HSA-390918, R-HSA-390247, R-HSA-1430728	0	0	0	1	0
Peroxisomal carnitine O-octanoyltransferase (COT)	CROT	Q9UKG9	R-HSA-9609507, R-HSA-9033241, R-HSA-8978868, R-HSA-556833, R-HSA-390918, R-HSA-389887, R-HSA-1430728	0	0	0	1	0
Peroxisomal multifunctional enzyme type 2 (MFE-2) (17-beta-hydroxysteroid dehydrogenase 4) (17-beta-HSD 4) (D-bifunctional protein) (DBP) (Multifunctional protein 2) (MFP-2) (Short chain dehydrogenase/reductase family 8C member 1) [Cleaved into: (3R)-hydroxyacyl-CoA dehydrogenase	HSD17B4	P51659	R-HSA-9609507, R-HSA-9033500, R-HSA-9033241, R-HSA-8978868, R-HSA-8957322, R-HSA-556833, R-HSA-390918, R-HSA-390247, R-HSA-389887, R-HSA-2046106, R-HSA-2046104, R-HSA-194068, R-HSA-193368, R-HSA-192105, R-HSA-1430728	0	0	0	1	0
Peroxisomal sarcosine oxidase (PSO)	PIPOX	Q9P0Z9	R-HSA-9609507, R-HSA-9033241, R-HSA-71291, R-HSA-71064, R-HSA-1430728	0	0	0	1	0
Peroxisomal trans-2-enoyl-CoA reductase (TERP)	PECR	Q9BY49	R-HSA-9609507, R-HSA-9033241, R-HSA-8978868, R-HSA-556833, R-HSA-390918, R-HSA-389599, R-HSA-1430728	0	0	0	1	1
Peroxisome proliferator-activated receptor alpha (PPAR-alpha) (Nuclear receptor subfamily 1 group C member 1)	PPARA	Q07869	R-HSA-9711123, R-HSA-9707616, R-HSA-9707564, R-HSA-8957322, R-HSA-8953897, R-HSA-74160, R-HSA-73857, R-HSA-597592, R-HSA-556833, R-HSA-4090294, R-HSA-400253, R-HSA-400206, R-HSA-392499, R-HSA-383280, R-HSA-381340, R-HSA-3108232, R-HSA-2990846, R-HSA-2426168, R-HSA-2262752, R-HSA-2151201, R-HSA-212436, R-HSA-1989781, R-HSA-1852241, R-HSA-1655829, R-HSA-1592230, R-HSA-1430728, R-HSA-1368108, R-HSA-1368082, R-HSA-1266738	1	0	1	23	14
Peroxisome proliferator-activated receptor delta (PPAR-delta) (NUCI) (Nuclear hormone receptor 1) (NUC1) (Nuclear receptor subfamily 1 group C member 2) (Peroxisome proliferator-activated receptor beta) (PPAR-beta)	PPARD	Q03181	R-HSA-9006931, R-HSA-8978868, R-HSA-74160, R-HSA-73857, R-HSA-71406, R-HSA-70268, R-HSA-556833, R-HSA-5362517, R-HSA-383280, R-HSA-212436, R-HSA-204174, R-HSA-200425, R-HSA-162582, R-HSA-1430728, R-HSA-1428517	0	0	0	11	7
Peroxisome proliferator-activated receptor gamma (PPAR-gamma) (Nuclear receptor subfamily 1 group C member 3)	PPARG	P37231	R-HSA-9022707, R-HSA-9006925, R-HSA-8986944, R-HSA-8943724, R-HSA-74160, R-HSA-73857, R-HSA-6807070, R-HSA-597592, R-HSA-556833, R-HSA-4090294, R-HSA-400206, R-HSA-392499, R-HSA-383280, R-HSA-381340, R-HSA-3108232, R-HSA-2990846, R-HSA-212436, R-HSA-1989781, R-HSA-162582, R-HSA-1430728, R-HSA-1266738, R-HSA-1257604	0	0	0	27	18
Peroxisome proliferator-activated receptor gamma coactivator 1-beta (PGC-1-beta) (PPAR-gamma coactivator 1-beta) (PPARGC-1-beta) (PGC-1-related estrogen receptor alpha coactivator)	PPARGC1B	Q86YN6	R-HSA-8939902, R-HSA-8878166, R-HSA-74160, R-HSA-73857, R-HSA-556833, R-HSA-400206, R-HSA-2151201, R-HSA-212436, R-HSA-1989781, R-HSA-1852241, R-HSA-1592230, R-HSA-1430728	0	0	0	1	0
Phenylalanine--tRNA ligase alpha subunit	FARSA	Q9Y285	R-HSA-72766, R-HSA-392499, R-HSA-379724, R-HSA-379716	0	0	0	1	1
Phenylalanine--tRNA ligase beta subunit	FARSB	Q9NSD9	R-HSA-72766, R-HSA-392499, R-HSA-379724, R-HSA-379716	0	0	0	1	1
Phenylalanine--tRNA ligase, mitochondrial	FARS2	O95363	R-HSA-72766, R-HSA-392499, R-HSA-379726, R-HSA-379724	0	0	0	1	1
Phenylalanine-4-hydroxylase (PAH)	PAH	P00439	R-HSA-8964208, R-HSA-8963691, R-HSA-71291, R-HSA-5668914, R-HSA-2160456, R-HSA-1643685, R-HSA-1430728	0	0	0	4	2
Phosphatidylethanolamine-binding protein 1 (PEBP-1) (HCNPpp) (Neuropolypeptide h3) (Prostatic-binding protein) (Raf kinase inhibitor protein) (RKIP) [Cleaved into: Hippocampal cholinergic neurostimulating peptide (HCNP)]	PEBP1	P30086	R-HSA-9649948, R-HSA-6802957, R-HSA-6802955, R-HSA-6802952, R-HSA-6802949, R-HSA-6802948, R-HSA-6802946, R-HSA-5684996, R-HSA-5683057, R-HSA-5675221, R-HSA-5674135, R-HSA-5673001, R-HSA-5663202, R-HSA-1643685, R-HSA-162582	0	0	0	1	0
Phosphatidylinositol 3-kinase C2 domain-containing subunit gamma (PI3K-C2-gamma) (PtdIns-3-kinase C2 subunit gamma)	PIK3C2G	O75747	R-HSA-556833, R-HSA-1660514, R-HSA-1660499, R-HSA-1483257, R-HSA-1483255, R-HSA-1430728	0	3	3	1	0
Phosphatidylinositol 3-kinase catalytic subunit type 3 (PI3-kinase type 3) (PI3K type 3) (PtdIns-3-kinase type 3)	PIK3C3	Q8NEB9	R-HSA-983170, R-HSA-983169, R-HSA-9824446, R-HSA-9772572, R-HSA-9716542, R-HSA-9705683, R-HSA-9705671, R-HSA-9694676, R-HSA-9694516, R-HSA-9679506, R-HSA-9679504, R-HSA-9678108, R-HSA-9612973, R-HSA-9006934, R-HSA-74752, R-HSA-74751, R-HSA-5668599, R-HSA-5663205, R-HSA-556833, R-HSA-2428928, R-HSA-2428924, R-HSA-2404192, R-HSA-195258, R-HSA-194315, R-HSA-168898, R-HSA-168256, R-HSA-168249, R-HSA-168138, R-HSA-1660517, R-HSA-1660516, R-HSA-1660514, R-HSA-1643685, R-HSA-1632852, R-HSA-162582, R-HSA-1483257, R-HSA-1483255, R-HSA-1430728, R-HSA-1280218, R-HSA-112399, R-HSA-109704	1	3	4	0	0
Phosphatidylinositol 4,5-bisphosphate 3-kinase catalytic subunit alpha isoform (PI3-kinase subunit alpha) (PI3K-alpha) (PI3Kalpha) (PtdIns-3-kinase subunit alpha)	PIK3CA	P42336	R-HSA-9725370, R-HSA-9716542, R-HSA-9703648, R-HSA-9703465, R-HSA-9700206, R-HSA-9682385, R-HSA-9680350, R-HSA-9675108, R-HSA-9673770, R-HSA-9673767, R-HSA-9671555, R-HSA-9670439, R-HSA-9669938, R-HSA-9665348, R-HSA-9664565, R-HSA-9607240, R-HSA-9603381, R-HSA-912631, R-HSA-912526, R-HSA-9034015, R-HSA-9028335, R-HSA-9027276, R-HSA-9013404, R-HSA-9013149, R-HSA-9012999, R-HSA-9009391, R-HSA-9006934, R-HSA-9006931, R-HSA-9006925, R-HSA-9006335, R-HSA-9006115, R-HSA-8939211, R-HSA-8853659, R-HSA-8851907, R-HSA-76002, R-HSA-74752, R-HSA-74751, R-HSA-6811558, R-HSA-6806834, R-HSA-5684996, R-HSA-5683057, R-HSA-5673001, R-HSA-5663202, R-HSA-5655332, R-HSA-5655302, R-HSA-5655291, R-HSA-5655253, R-HSA-5654743, R-HSA-5654741, R-HSA-5654738, R-HSA-5654736, R-HSA-5654720, R-HSA-5654716, R-HSA-5654710, R-HSA-5654708, R-HSA-5654696, R-HSA-5654695, R-HSA-5654689, R-HSA-5654687, R-HSA-5637815, R-HSA-5637812, R-HSA-5637810, R-HSA-556833, R-HSA-512988, R-HSA-451927, R-HSA-449147, R-HSA-4420097, R-HSA-422475, R-HSA-416476, R-HSA-389357, R-HSA-389356, R-HSA-388841, R-HSA-388396, R-HSA-373753, R-HSA-372790, R-HSA-2730905, R-HSA-2454202, R-HSA-2428928, R-HSA-2428924, R-HSA-2424491, R-HSA-2404192, R-HSA-2219530, R-HSA-2219528, R-HSA-2172127, R-HSA-210993, R-HSA-2029485, R-HSA-2029480, R-HSA-202733, R-HSA-202424, R-HSA-202403, R-HSA-201556, R-HSA-199418, R-HSA-198203, R-HSA-1963642, R-HSA-194315, R-HSA-194138, R-HSA-190236, R-HSA-187037, R-HSA-186797, R-HSA-186763, R-HSA-1839124, R-HSA-1839117, R-HSA-180292, R-HSA-177929, R-HSA-168256, R-HSA-168249, R-HSA-166520, R-HSA-1660499, R-HSA-1643713, R-HSA-1643685, R-HSA-162582, R-HSA-1500931, R-HSA-1483257, R-HSA-1483255, R-HSA-1433557, R-HSA-1430728, R-HSA-1280218, R-HSA-1280215, R-HSA-1266738, R-HSA-1257604, R-HSA-1250342, R-HSA-1236394, R-HSA-1236382, R-HSA-1227990, R-HSA-1227986, R-HSA-1226099, R-HSA-114604, R-HSA-112399, R-HSA-109704, R-HSA-109582	2	9	10	3	2
Phosphatidylinositol 4,5-bisphosphate 3-kinase catalytic subunit beta isoform (PI3-kinase subunit beta) (PI3K-beta) (PI3Kbeta) (PtdIns-3-kinase subunit beta)	PIK3CB	P42338	R-HSA-9725370, R-HSA-9700206, R-HSA-9680350, R-HSA-9675108, R-HSA-9673770, R-HSA-9673767, R-HSA-9671555, R-HSA-912631, R-HSA-912526, R-HSA-9027276, R-HSA-9006934, R-HSA-9006925, R-HSA-9006335, R-HSA-8853659, R-HSA-76002, R-HSA-74752, R-HSA-74751, R-HSA-6811558, R-HSA-5684996, R-HSA-5683057, R-HSA-5673001, R-HSA-5663202, R-HSA-556833, R-HSA-512988, R-HSA-451927, R-HSA-449147, R-HSA-4420097, R-HSA-422475, R-HSA-373753, R-HSA-2730905, R-HSA-2454202, R-HSA-2428928, R-HSA-2428924, R-HSA-2424491, R-HSA-2404192, R-HSA-2219530, R-HSA-2219528, R-HSA-2172127, R-HSA-210993, R-HSA-2029485, R-HSA-2029480, R-HSA-202733, R-HSA-202424, R-HSA-202403, R-HSA-201556, R-HSA-199418, R-HSA-198203, R-HSA-194138, R-HSA-187037, R-HSA-186797, R-HSA-186763, R-HSA-168256, R-HSA-168249, R-HSA-166520, R-HSA-1660499, R-HSA-1643685, R-HSA-162582, R-HSA-1500931, R-HSA-1483257, R-HSA-1483255, R-HSA-1430728, R-HSA-1280218, R-HSA-1280215, R-HSA-1266738, R-HSA-1257604, R-HSA-114604, R-HSA-112399, R-HSA-109704, R-HSA-109582	2	11	12	2	1
Phosphatidylinositol 4,5-bisphosphate 3-kinase catalytic subunit delta isoform (PI3-kinase subunit delta) (PI3K-delta) (PI3Kdelta) (PtdIns-3-kinase subunit delta)	PIK3CD	O00329	R-HSA-983705, R-HSA-983695, R-HSA-9675108, R-HSA-912631, R-HSA-912526, R-HSA-9027276, R-HSA-9006925, R-HSA-9006335, R-HSA-8853659, R-HSA-6811558, R-HSA-5663202, R-HSA-556833, R-HSA-512988, R-HSA-451927, R-HSA-449147, R-HSA-422475, R-HSA-2219530, R-HSA-2219528, R-HSA-199418, R-HSA-168256, R-HSA-1660499, R-HSA-1643685, R-HSA-162582, R-HSA-1483257, R-HSA-1483255, R-HSA-1430728, R-HSA-1280218, R-HSA-1280215, R-HSA-1266738, R-HSA-1257604	4	12	15	7	5
Phosphatidylinositol 4,5-bisphosphate 3-kinase catalytic subunit gamma isoform (PI3-kinase subunit gamma) (PI3K-gamma) (PI3Kgamma) (PtdIns-3-kinase subunit gamma)	PIK3CG	P48736	R-HSA-9680350, R-HSA-9027276, R-HSA-9006335, R-HSA-76002, R-HSA-556833, R-HSA-397795, R-HSA-392451, R-HSA-388396, R-HSA-372790, R-HSA-168256, R-HSA-1660499, R-HSA-162582, R-HSA-1483257, R-HSA-1483255, R-HSA-1430728, R-HSA-1280215, R-HSA-114604, R-HSA-109582	1	13	14	3	2
Phosphatidylinositol 4-kinase beta (PI4K-beta) (PI4Kbeta) (PtdIns 4-kinase beta)	PI4KB	Q9UBF8	R-HSA-556833, R-HSA-1660514, R-HSA-1483257, R-HSA-1483255, R-HSA-1430728	0	3	3	1	0
Phosphatidylinositol 4-phosphate 3-kinase C2 domain-containing subunit beta (PI3K-C2-beta) (PtdIns-3-kinase C2 subunit beta)	PIK3C2B	O00750	R-HSA-556833, R-HSA-1660499, R-HSA-1483257, R-HSA-1483255, R-HSA-1430728	0	2	2	1	0
Phosphatidylinositol 4-phosphate 5-kinase type-1 gamma (PIP5K1gamma) (PtdIns(4)P-5-kinase 1 gamma)	PIP5K1C	O60331	R-HSA-9675108, R-HSA-9006925, R-HSA-8856828, R-HSA-6811558, R-HSA-5653656, R-HSA-556833, R-HSA-422475, R-HSA-399955, R-HSA-373755, R-HSA-199991, R-HSA-199418, R-HSA-1660499, R-HSA-162582, R-HSA-1483257, R-HSA-1483255, R-HSA-1430728, R-HSA-1266738, R-HSA-1257604	0	5	5	0	0
Phosphatidylinositol 5-phosphate 4-kinase type-2 alpha	PIP4K2A	P48426	R-HSA-9006925, R-HSA-8847453, R-HSA-74160, R-HSA-73857, R-HSA-6811558, R-HSA-6811555, R-HSA-6804758, R-HSA-5633007, R-HSA-556833, R-HSA-3700989, R-HSA-212436, R-HSA-199418, R-HSA-1660499, R-HSA-162582, R-HSA-1483257, R-HSA-1483255, R-HSA-1430728, R-HSA-1257604	2	1	2	0	0
Phosphatidylinositol 5-phosphate 4-kinase type-2 beta	PIP4K2B	P78356	R-HSA-9006925, R-HSA-8847453, R-HSA-74160, R-HSA-73857, R-HSA-6811558, R-HSA-6811555, R-HSA-6804758, R-HSA-5633007, R-HSA-556833, R-HSA-3700989, R-HSA-212436, R-HSA-199418, R-HSA-1660499, R-HSA-162582, R-HSA-1483257, R-HSA-1483255, R-HSA-1430728, R-HSA-1257604	1	0	1	1	0
Phosphatidylinositol 5-phosphate 4-kinase type-2 gamma	PIP4K2C	Q8TBX8	R-HSA-9006925, R-HSA-8847453, R-HSA-74160, R-HSA-73857, R-HSA-6811558, R-HSA-6811555, R-HSA-6804758, R-HSA-5633007, R-HSA-556833, R-HSA-3700989, R-HSA-212436, R-HSA-199418, R-HSA-1660499, R-HSA-162582, R-HSA-1483257, R-HSA-1483255, R-HSA-1430728, R-HSA-1257604	3	6	9	1	0
Phosphodiesterase isozyme 4	PDE4	Q86V67	N/A	0	0	0	1	1
Phosphoethanolamine/phosphocholine phosphatase	PHOSPHO1	Q8TCT1	R-HSA-556833, R-HSA-1483257, R-HSA-1483213, R-HSA-1483206, R-HSA-1483191, R-HSA-1430728	0	0	0	1	1
Phosphoglycerate kinase 1	PGK1	P00558	R-HSA-9824439, R-HSA-9637690, R-HSA-9636667, R-HSA-9635486, R-HSA-71387, R-HSA-70326, R-HSA-70263, R-HSA-70171, R-HSA-5663205, R-HSA-1643685, R-HSA-1430728	0	0	0	2	0
Phosphoglycerate mutase 1	PGAM1	P18669	R-HSA-71387, R-HSA-70326, R-HSA-70263, R-HSA-70171, R-HSA-6798695, R-HSA-168256, R-HSA-168249, R-HSA-1430728	0	0	0	2	0
Phospholipase A2	PLA2G1B	P04054	R-HSA-556833, R-HSA-1483257, R-HSA-1483206, R-HSA-1483166, R-HSA-1482925, R-HSA-1482922, R-HSA-1482839, R-HSA-1482801, R-HSA-1482788, R-HSA-1430728	0	0	0	4	2
Phospholipase A2, membrane associated	PLA2G2A	P14555	R-HSA-6803157, R-HSA-556833, R-HSA-168256, R-HSA-168249, R-HSA-1483257, R-HSA-1483206, R-HSA-1483166, R-HSA-1482925, R-HSA-1482922, R-HSA-1482839, R-HSA-1482801, R-HSA-1482788, R-HSA-1430728	0	0	0	2	0
Phospholipase D1 (PLD 1) (hPLD1)	PLD1	Q13393	R-HSA-9716542, R-HSA-9013408, R-HSA-9013149, R-HSA-9013148, R-HSA-9012999, R-HSA-8980692, R-HSA-6798695, R-HSA-556833, R-HSA-2029485, R-HSA-2029480, R-HSA-194315, R-HSA-168256, R-HSA-168249, R-HSA-162582, R-HSA-1483257, R-HSA-1483206, R-HSA-1483166, R-HSA-1483148, R-HSA-1430728	0	0	0	2	2
Phospholipase D2 (PLD 2) (hPLD2)	PLD2	O14939	R-HSA-9716542, R-HSA-9013404, R-HSA-9013149, R-HSA-9012999, R-HSA-556833, R-HSA-2029485, R-HSA-2029480, R-HSA-194315, R-HSA-168256, R-HSA-168249, R-HSA-162582, R-HSA-1483257, R-HSA-1483206, R-HSA-1483166, R-HSA-1483148, R-HSA-1430728	1	0	1	2	2
Phospholipid hydroperoxide glutathione peroxidase GPX4 (PHGPx)	GPX4	P36969	R-HSA-9023661, R-HSA-9020265, R-HSA-9018896, R-HSA-9018679, R-HSA-9018678, R-HSA-9018677, R-HSA-9018676, R-HSA-8978868, R-HSA-556833, R-HSA-2142770, R-HSA-2142753, R-HSA-2142712, R-HSA-2142688, R-HSA-1430728	0	0	0	3	0
Phospholipid-transporting ATPase ABCA1	ABCA1	O95477	R-HSA-9029569, R-HSA-9024446, R-HSA-9006931, R-HSA-8963898, R-HSA-8963896, R-HSA-5682113, R-HSA-5619115, R-HSA-5619084, R-HSA-556833, R-HSA-400206, R-HSA-382551, R-HSA-1989781, R-HSA-174824, R-HSA-1643685, R-HSA-162582, R-HSA-1430728	0	0	0	2	1
Phosphopantothenoylcysteine decarboxylase (PPC-DC)	PPCDC	Q96CD2	R-HSA-199220, R-HSA-196854, R-HSA-196849, R-HSA-196783, R-HSA-1430728	0	0	0	1	0
Phosphoribosylformylglycinamidine synthase (FGAM synthase) (FGAMS)	PFAS	O15067	R-HSA-8956320, R-HSA-73817, R-HSA-15869, R-HSA-1430728	0	0	0	1	0
Phosphorylase b kinase gamma catalytic chain, skeletal muscle/heart isoform (PHK-gamma-M)	PHKG1	Q16816	R-HSA-8982491, R-HSA-71387, R-HSA-70221, R-HSA-1430728	0	2	2	1	0
Phosphoserine aminotransferase	PSAT1	Q9Y617	R-HSA-977347, R-HSA-71291, R-HSA-1430728	0	0	0	2	0
Phosphoserine phosphatase (PSP) (PSPase)	PSPH	P78330	R-HSA-977347, R-HSA-71291, R-HSA-1430728	0	0	0	3	0
Phytanoyl-CoA dioxygenase, peroxisomal	PHYH	O14832	R-HSA-9609507, R-HSA-9033500, R-HSA-9033241, R-HSA-8978868, R-HSA-556833, R-HSA-390918, R-HSA-389599, R-HSA-1430728	0	0	0	1	0
Pigment epithelium-derived factor (PEDF) (Cell proliferation-inducing gene 35 protein) (EPC-1) (Serpin F1)	SERPINF1	P36955	N/A	0	0	0	1	0
Pirin	PIR	O00625	R-HSA-8963743, R-HSA-8935690	1	0	1	0	0
Plasma kallikrein	KLKB1	P03952	R-HSA-9671793, R-HSA-9657689, R-HSA-9657688, R-HSA-9651496, R-HSA-1643685, R-HSA-1592389, R-HSA-1474244, R-HSA-1474228, R-HSA-140877, R-HSA-140837, R-HSA-109582	0	0	0	4	1
Plasma membrane calcium-transporting ATPase 1	ATP2B1	P20020	R-HSA-983712, R-HSA-9709957, R-HSA-9662360, R-HSA-9659379, R-HSA-936837, R-HSA-5578775, R-HSA-5576891, R-HSA-418360, R-HSA-418359, R-HSA-418346, R-HSA-397014, R-HSA-382551, R-HSA-109582	0	0	0	4	0
Plasma membrane calcium-transporting ATPase 2 (PMCA2)	ATP2B2	Q01814	R-HSA-983712, R-HSA-9709957, R-HSA-9662361, R-HSA-9662360, R-HSA-9659379, R-HSA-936837, R-HSA-5578775, R-HSA-5576891, R-HSA-418360, R-HSA-418359, R-HSA-418346, R-HSA-397014, R-HSA-382551, R-HSA-109582	0	0	0	4	0
Plasma membrane calcium-transporting ATPase 3 (PMCA3)	ATP2B3	Q16720	R-HSA-983712, R-HSA-936837, R-HSA-5578775, R-HSA-5576891, R-HSA-418360, R-HSA-418359, R-HSA-418346, R-HSA-397014, R-HSA-382551, R-HSA-109582	0	0	0	4	0
Plasma membrane calcium-transporting ATPase 4 (PMCA4)	ATP2B4	P23634	R-HSA-983712, R-HSA-936837, R-HSA-5578775, R-HSA-5576891, R-HSA-418360, R-HSA-418359, R-HSA-418346, R-HSA-397014, R-HSA-382551, R-HSA-109582	0	0	0	4	0
Plasma protease C1 inhibitor (C1 Inh) (C1Inh) (C1 esterase inhibitor) (C1-inhibiting factor) (Serpin G1)	SERPING1	P05155	R-HSA-977606, R-HSA-9671793, R-HSA-9657689, R-HSA-9651496, R-HSA-76005, R-HSA-76002, R-HSA-168256, R-HSA-168249, R-HSA-166658, R-HSA-1643685, R-HSA-140877, R-HSA-140837, R-HSA-114608, R-HSA-109582	0	0	0	1	0
Plasminogen	PLG	P00747	R-HSA-9006934, R-HSA-76005, R-HSA-76002, R-HSA-75205, R-HSA-392499, R-HSA-381426, R-HSA-186797, R-HSA-162582, R-HSA-1592389, R-HSA-1474244, R-HSA-1474228, R-HSA-114608, R-HSA-109582	0	0	0	3	2
Plasminogen activator inhibitor 1 (PAI) (PAI-1) (Endothelial plasminogen activator inhibitor) (Serpin E1)	SERPINE1	P05121	R-HSA-9006936, R-HSA-76005, R-HSA-76002, R-HSA-75205, R-HSA-74160, R-HSA-73857, R-HSA-400253, R-HSA-3000178, R-HSA-2173796, R-HSA-2173793, R-HSA-212436, R-HSA-170834, R-HSA-162582, R-HSA-1474244, R-HSA-1368108, R-HSA-114608, R-HSA-109582	0	0	0	2	1
Platelet basic protein (PBP) (C-X-C motif chemokine 7) (Leukocyte-derived growth factor) (LDGF) (Macrophage-derived growth factor) (MDGF) (Small-inducible cytokine B7) [Cleaved into: Connective tissue-activating peptide III (CTAP-III) (LA-PF4) (Low-affinity platelet factor IV); TC-2; Connective tissue-activating peptide III(1-81) (CTAP-III(1-81)); Beta-thromboglobulin (Beta-TG); Neutrophil-activating peptide 2(74) (NAP-2(74)); Neutrophil-activating peptide 2(73) (NAP-2(73)); Neutrophil-activating peptide 2 (NAP-2); TC-1; Neutrophil-activating peptide 2(1-66) (NAP-2(1-66)); Neutrophil-activating peptide 2(1-63) (NAP-2(1-63))]	PPBP	P02775	R-HSA-76005, R-HSA-76002, R-HSA-6798695, R-HSA-500792, R-HSA-418594, R-HSA-388396, R-HSA-380108, R-HSA-375276, R-HSA-373076, R-HSA-372790, R-HSA-168256, R-HSA-168249, R-HSA-162582, R-HSA-114608, R-HSA-109582	0	0	0	1	0
Platelet glycoprotein IX (GP-IX) (GPIX) (Glycoprotein 9) (CD antigen CD42a)	GP9	P14770	R-HSA-9846298, R-HSA-9845620, R-HSA-9823587, R-HSA-9673221, R-HSA-9671793, R-HSA-9668250, R-HSA-9651496, R-HSA-76009, R-HSA-76002, R-HSA-75892, R-HSA-430116, R-HSA-1643685, R-HSA-140877, R-HSA-140837, R-HSA-109582	0	0	0	1	1
Platelet glycoprotein Ib alpha chain (GP-Ib alpha) (GPIb-alpha) (GPIbA) (Glycoprotein Ibalpha) (Antigen CD42b-alpha) (CD antigen CD42b) [Cleaved into: Glycocalicin]	GP1BA	P07359	R-HSA-9846298, R-HSA-9845620, R-HSA-9823587, R-HSA-9673221, R-HSA-9671793, R-HSA-9668250, R-HSA-9651496, R-HSA-8936459, R-HSA-8878171, R-HSA-76009, R-HSA-76002, R-HSA-75892, R-HSA-74160, R-HSA-73857, R-HSA-430116, R-HSA-212436, R-HSA-1643685, R-HSA-140877, R-HSA-140837, R-HSA-109582	0	0	0	2	0
Platelet-activating factor receptor (PAF-R) (PAFr)	PTAFR	P25105	R-HSA-913531, R-HSA-877300, R-HSA-6798695, R-HSA-6783783, R-HSA-500792, R-HSA-449147, R-HSA-416476, R-HSA-388396, R-HSA-373076, R-HSA-372790, R-HSA-168256, R-HSA-168249, R-HSA-162582, R-HSA-1280215	1	1	2	1	1
Platelet-derived growth factor receptor alpha (PDGF-R-alpha) (PDGFR-alpha)	PDGFRA	P16234	R-HSA-9674428, R-HSA-9674415, R-HSA-9674404, R-HSA-9674403, R-HSA-9674401, R-HSA-9674396, R-HSA-9673770, R-HSA-9673767, R-HSA-9671555, R-HSA-9006934, R-HSA-9006925, R-HSA-6811558, R-HSA-5684996, R-HSA-5683057, R-HSA-5673001, R-HSA-5663202, R-HSA-2219530, R-HSA-2219528, R-HSA-199418, R-HSA-186797, R-HSA-186763, R-HSA-1643685, R-HSA-162582, R-HSA-1257604	3	16	19	12	3
Platelet-derived growth factor receptor beta (PDGF-R-beta) (PDGFR-beta)	PDGFRB	P09619	R-HSA-9006934, R-HSA-9006925, R-HSA-6811558, R-HSA-5684996, R-HSA-5683057, R-HSA-5673001, R-HSA-5663202, R-HSA-2219530, R-HSA-2219528, R-HSA-199418, R-HSA-186797, R-HSA-186763, R-HSA-1643685, R-HSA-162582, R-HSA-1257604	0	15	15	14	4
Pleckstrin homology domain-containing family A member 1 (PH domain-containing family A member 1) (Tandem PH domain-containing protein 1) (TAPP-1)	PLEKHA1	Q9HB21	R-HSA-556833, R-HSA-1660499, R-HSA-1483257, R-HSA-1483255, R-HSA-1430728	0	0	0	1	0
Poly [ADP-ribose] polymerase 1 (PARP-1)	PARP1	P09874	R-HSA-9824446, R-HSA-9006936, R-HSA-74160, R-HSA-73933, R-HSA-73894, R-HSA-73884, R-HSA-73857, R-HSA-597592, R-HSA-5696400, R-HSA-5696399, R-HSA-5696398, R-HSA-5696395, R-HSA-5696394, R-HSA-5693538, R-HSA-5693532, R-HSA-5685939, R-HSA-5663205, R-HSA-392499, R-HSA-3108232, R-HSA-3108214, R-HSA-2990846, R-HSA-2173795, R-HSA-2173793, R-HSA-212436, R-HSA-192814, R-HSA-170834, R-HSA-168273, R-HSA-168255, R-HSA-1643685, R-HSA-162582, R-HSA-110373, R-HSA-110362	7	0	7	9	5
Poly [ADP-ribose] polymerase 2 (PARP-2) (hPARP-2)	PARP2	Q9UGN5	R-HSA-73933, R-HSA-73894, R-HSA-73884, R-HSA-5696400, R-HSA-5696399, R-HSA-5696398, R-HSA-5696395, R-HSA-5696394, R-HSA-5693538, R-HSA-5693532, R-HSA-5685939, R-HSA-110373, R-HSA-110362	5	0	5	4	4
Poly [ADP-ribose] polymerase tankyrase-1	TNKS	O95271	R-HSA-9006925, R-HSA-8948751, R-HSA-6807070, R-HSA-597592, R-HSA-5689880, R-HSA-5688426, R-HSA-5663202, R-HSA-5545619, R-HSA-4791275, R-HSA-4641257, R-HSA-392499, R-HSA-201681, R-HSA-195721, R-HSA-1643685, R-HSA-162582, R-HSA-1257604	2	0	2	0	0
Poly [ADP-ribose] polymerase tankyrase-2	TNKS2	Q9H2K2	R-HSA-9006925, R-HSA-8948751, R-HSA-6807070, R-HSA-597592, R-HSA-5689880, R-HSA-5688426, R-HSA-5663202, R-HSA-5545619, R-HSA-4791275, R-HSA-4641257, R-HSA-392499, R-HSA-201681, R-HSA-195721, R-HSA-1643685, R-HSA-162582, R-HSA-1257604	2	0	2	0	0
Poly(ADP-ribose) glycohydrolase	PARG	Q86W56	R-HSA-73933, R-HSA-73894, R-HSA-73884, R-HSA-110373, R-HSA-110362	1	0	1	0	0
Polyamine deacetylase HDAC10	HDAC10	Q969S8	R-HSA-74160, R-HSA-73857, R-HSA-5663202, R-HSA-4839726, R-HSA-350054, R-HSA-3247509, R-HSA-3214815, R-HSA-2894862, R-HSA-2894858, R-HSA-2644606, R-HSA-2644603, R-HSA-2644602, R-HSA-212436, R-HSA-2122947, R-HSA-1980143, R-HSA-1643685, R-HSA-162582, R-HSA-157118	1	0	1	8	1
Polycomb protein EED (hEED) (Embryonic ectoderm development protein) (WD protein associating with integrin cytoplasmic tails 1) (WAIT-1)	EED	O75530	R-HSA-9824446, R-HSA-9710421, R-HSA-9645723, R-HSA-9609690, R-HSA-9609646, R-HSA-9006925, R-HSA-8953897, R-HSA-8953750, R-HSA-8943724, R-HSA-74160, R-HSA-73857, R-HSA-6807070, R-HSA-5663205, R-HSA-5619507, R-HSA-5617472, R-HSA-4839726, R-HSA-3247509, R-HSA-3214841, R-HSA-2559583, R-HSA-2559580, R-HSA-2262752, R-HSA-212436, R-HSA-212300, R-HSA-212165, R-HSA-1643685, R-HSA-162582, R-HSA-1266738, R-HSA-1257604	3	0	3	0	0
Polycomb protein SUZ12 (Chromatin precipitated E2F target 9 protein) (ChET 9 protein) (Joined to JAZF1 protein) (Suppressor of zeste 12 protein homolog)	SUZ12	Q15022	R-HSA-9824446, R-HSA-9710421, R-HSA-9645723, R-HSA-9609690, R-HSA-9609646, R-HSA-9006925, R-HSA-8953897, R-HSA-8953750, R-HSA-8943724, R-HSA-74160, R-HSA-73857, R-HSA-6807070, R-HSA-597592, R-HSA-5663205, R-HSA-5619507, R-HSA-5617472, R-HSA-4839726, R-HSA-4551638, R-HSA-392499, R-HSA-3247509, R-HSA-3214841, R-HSA-3108232, R-HSA-2990846, R-HSA-2559583, R-HSA-2559580, R-HSA-2262752, R-HSA-212436, R-HSA-212300, R-HSA-212165, R-HSA-1643685, R-HSA-162582, R-HSA-1266738, R-HSA-1257604	1	0	1	0	0
Polyunsaturated fatty acid 5-lipoxygenase	ALOX5	P09917	R-HSA-9027604, R-HSA-9026403, R-HSA-9026290, R-HSA-9026286, R-HSA-9025094, R-HSA-9023661, R-HSA-9020265, R-HSA-9018896, R-HSA-9018683, R-HSA-9018682, R-HSA-9018679, R-HSA-9018678, R-HSA-9018677, R-HSA-9018676, R-HSA-9012546, R-HSA-8978868, R-HSA-6798695, R-HSA-6785807, R-HSA-556833, R-HSA-449147, R-HSA-446652, R-HSA-2142753, R-HSA-2142700, R-HSA-2142691, R-HSA-2142688, R-HSA-168256, R-HSA-168249, R-HSA-1430728, R-HSA-1280215	0	0	0	16	9
Polyunsaturated fatty acid lipoxygenase ALOX15 (12/15-lipoxygenase) (Arachidonate 12-lipoxygenase, leukocyte-type) (12-LOX)	ALOX15	P16050	R-HSA-9026286, R-HSA-9025106, R-HSA-9025094, R-HSA-9023661, R-HSA-9018896, R-HSA-9018683, R-HSA-9018681, R-HSA-9018679, R-HSA-9018678, R-HSA-9018677, R-HSA-8978868, R-HSA-6785807, R-HSA-556833, R-HSA-449147, R-HSA-2142770, R-HSA-2142753, R-HSA-2142712, R-HSA-2142691, R-HSA-168256, R-HSA-1430728, R-HSA-1280215	1	0	1	0	0
Potassium channel subfamily K member 1 (Inward rectifying potassium channel protein TWIK-1) (Potassium channel K2P1) (Potassium channel KCNO1)	KCNK1	O00180	R-HSA-5576891, R-HSA-5576886, R-HSA-397014, R-HSA-1299308, R-HSA-1296346, R-HSA-1296071, R-HSA-112316	0	0	0	3	2
Potassium channel subfamily K member 2 (Outward rectifying potassium channel protein TREK-1) (TREK-1 K(+) channel subunit) (Two pore domain potassium channel TREK-1) (Two pore potassium channel TPKC1)	KCNK2	O95069	R-HSA-5576891, R-HSA-5576886, R-HSA-397014, R-HSA-1299503, R-HSA-1296346, R-HSA-1296071, R-HSA-112316	0	0	0	2	1
Potassium channel subfamily K member 3 (Acid-sensitive potassium channel protein TASK-1) (TWIK-related acid-sensitive K(+) channel 1) (Two pore potassium channel KT3.1) (Two pore K(+) channel KT3.1)	KCNK3	O14649	R-HSA-5576891, R-HSA-5576886, R-HSA-397014, R-HSA-1299316, R-HSA-1296346, R-HSA-1296071, R-HSA-112316	0	0	0	2	1
Potassium channel subfamily K member 6 (Inward rectifying potassium channel protein TWIK-2) (TWIK-originated similarity sequence)	KCNK6	Q9Y257	R-HSA-5576891, R-HSA-5576886, R-HSA-397014, R-HSA-1299308, R-HSA-1296346, R-HSA-1296071, R-HSA-112316	0	0	0	2	1
Potassium channel subfamily K member 9 (Acid-sensitive potassium channel protein TASK-3) (TWIK-related acid-sensitive K(+) channel 3) (Two pore potassium channel KT3.2) (Two pore K(+) channel KT3.2)	KCNK9	Q9NPC2	R-HSA-5576891, R-HSA-5576886, R-HSA-397014, R-HSA-1299316, R-HSA-1296346, R-HSA-1296071, R-HSA-112316	0	0	0	2	1
Potassium voltage-gated channel subfamily A member 1 (Voltage-gated K(+) channel HuKI) (Voltage-gated potassium channel HBK1) (Voltage-gated potassium channel subunit Kv1.1)	KCNA1	Q09470	R-HSA-1296072, R-HSA-1296071, R-HSA-112316	0	0	0	9	1
Potassium voltage-gated channel subfamily A member 10 (Voltage-gated potassium channel subunit Kv1.8)	KCNA10	Q16322	R-HSA-1296072, R-HSA-1296071, R-HSA-112316	0	0	0	4	0
Potassium voltage-gated channel subfamily A member 2 (NGK1) (Voltage-gated K(+) channel HuKIV) (Voltage-gated potassium channel HBK5) (Voltage-gated potassium channel subunit Kv1.2)	KCNA2	P16389	R-HSA-1296072, R-HSA-1296071, R-HSA-112316	0	0	0	4	0
Potassium voltage-gated channel subfamily A member 3 (HGK5) (HLK3) (HPCN3) (Voltage-gated K(+) channel HuKIII) (Voltage-gated potassium channel subunit Kv1.3)	KCNA3	P22001	R-HSA-1296072, R-HSA-1296071, R-HSA-112316	0	0	0	5	1
Potassium voltage-gated channel subfamily A member 4 (HPCN2) (Voltage-gated K(+) channel HuKII) (Voltage-gated potassium channel HBK4) (Voltage-gated potassium channel HK1) (Voltage-gated potassium channel subunit Kv1.4)	KCNA4	P22459	R-HSA-1296072, R-HSA-1296071, R-HSA-112316	0	0	0	4	0
Potassium voltage-gated channel subfamily A member 5 (HPCN1) (Voltage-gated potassium channel HK2) (Voltage-gated potassium channel subunit Kv1.5)	KCNA5	P22460	R-HSA-5576891, R-HSA-5576890, R-HSA-397014, R-HSA-1296072, R-HSA-1296071, R-HSA-112316	0	0	0	6	2
Potassium voltage-gated channel subfamily A member 6 (Voltage-gated potassium channel HBK2) (Voltage-gated potassium channel subunit Kv1.6)	KCNA6	P17658	R-HSA-1296072, R-HSA-1296071, R-HSA-112316	0	0	0	4	0
Potassium voltage-gated channel subfamily A member 7 (Voltage-gated potassium channel subunit Kv1.7)	KCNA7	Q96RP8	R-HSA-1296072, R-HSA-1296071, R-HSA-112316	0	0	0	1	0
Potassium voltage-gated channel subfamily B member 1 (Delayed rectifier potassium channel 1) (DRK1) (h-DRK1) (Voltage-gated potassium channel subunit Kv2.1)	KCNB1	Q14721	R-HSA-422356, R-HSA-381676, R-HSA-163685, R-HSA-1430728, R-HSA-1296072, R-HSA-1296071, R-HSA-112316	0	0	0	4	0
Potassium voltage-gated channel subfamily B member 2 (Voltage-gated potassium channel subunit Kv2.2)	KCNB2	Q92953	R-HSA-1296072, R-HSA-1296071, R-HSA-112316	0	0	0	4	0
Potassium voltage-gated channel subfamily C member 1 (NGK2) (Voltage-gated potassium channel subunit Kv3.1) (Voltage-gated potassium channel subunit Kv4)	KCNC1	P48547	R-HSA-1296072, R-HSA-1296071, R-HSA-112316	0	0	0	4	0
Potassium voltage-gated channel subfamily C member 2 (Shaw-like potassium channel) (Voltage-gated potassium channel Kv3.2)	KCNC2	Q96PR1	R-HSA-422356, R-HSA-381676, R-HSA-163685, R-HSA-1430728, R-HSA-1296072, R-HSA-1296071, R-HSA-112316	0	0	0	4	0
Potassium voltage-gated channel subfamily C member 3 (KSHIIID) (Voltage-gated potassium channel subunit Kv3.3)	KCNC3	Q14003	R-HSA-1296072, R-HSA-1296071, R-HSA-112316	0	0	0	4	0
Potassium voltage-gated channel subfamily C member 4 (KSHIIIC) (Voltage-gated potassium channel subunit Kv3.4)	KCNC4	Q03721	R-HSA-1296072, R-HSA-1296071, R-HSA-112316	0	0	0	3	0
Potassium voltage-gated channel subfamily D member 1 (Voltage-gated potassium channel subunit Kv4.1)	KCND1	Q9NSA2	R-HSA-5576894, R-HSA-5576891, R-HSA-397014, R-HSA-1296072, R-HSA-1296071, R-HSA-112316	0	0	0	4	0
Potassium voltage-gated channel subfamily D member 2 (Voltage-gated potassium channel subunit Kv4.2)	KCND2	Q9NZV8	R-HSA-5576894, R-HSA-5576891, R-HSA-397014, R-HSA-1296072, R-HSA-1296071, R-HSA-112316	0	0	0	6	1
Potassium voltage-gated channel subfamily D member 3 (Voltage-gated potassium channel subunit Kv4.3)	KCND3	Q9UK17	R-HSA-5576894, R-HSA-5576891, R-HSA-397014, R-HSA-1296072, R-HSA-1296071, R-HSA-112316	0	0	0	10	3
Potassium voltage-gated channel subfamily E member 1 (Delayed rectifier potassium channel subunit IsK) (IKs producing slow voltage-gated potassium channel subunit beta Mink) (Minimal potassium channel)	KCNE1	P15382	R-HSA-5576893, R-HSA-5576891, R-HSA-5576890, R-HSA-397014	0	0	0	3	0
Potassium voltage-gated channel subfamily E member 2 (MinK-related peptide 1) (Minimum potassium ion channel-related peptide 1) (Potassium channel subunit beta MiRP1)	KCNE2	Q9Y6J6	R-HSA-5576893, R-HSA-5576891, R-HSA-5576890, R-HSA-397014	0	0	0	3	0
Potassium voltage-gated channel subfamily E member 3 (MinK-related peptide 2) (Minimum potassium ion channel-related peptide 2) (Potassium channel subunit beta MiRP2)	KCNE3	Q9Y6H6	R-HSA-5576893, R-HSA-5576891, R-HSA-5576890, R-HSA-397014	0	0	0	3	0
Potassium voltage-gated channel subfamily E member 4 (MinK-related peptide 3) (Minimum potassium ion channel-related peptide 3) (Potassium channel subunit beta MiRP3)	KCNE4	Q8WWG9	R-HSA-5576893, R-HSA-5576891, R-HSA-5576890, R-HSA-397014	0	0	0	3	0
Potassium voltage-gated channel subfamily E regulatory beta subunit 5 (AMME syndrome candidate gene 2 protein) (Potassium channel subunit beta MiRP4) (Potassium voltage-gated channel subfamily E member 1-like protein)	KCNE5	Q9UJ90	R-HSA-5576893, R-HSA-5576891, R-HSA-5576890, R-HSA-397014	0	0	0	3	0
Potassium voltage-gated channel subfamily F member 1 (Voltage-gated potassium channel subunit Kv5.1) (kH1)	KCNF1	Q9H3M0	R-HSA-1296072, R-HSA-1296071, R-HSA-112316	0	0	0	3	0
Potassium voltage-gated channel subfamily G member 1 (Voltage-gated potassium channel subunit Kv6.1) (kH2)	KCNG1	Q9UIX4	R-HSA-1296072, R-HSA-1296071, R-HSA-112316	0	0	0	3	0
Potassium voltage-gated channel subfamily G member 2 (Cardiac potassium channel subunit) (Voltage-gated potassium channel subunit Kv6.2)	KCNG2	Q9UJ96	R-HSA-422356, R-HSA-381676, R-HSA-163685, R-HSA-1430728, R-HSA-1296072, R-HSA-1296071, R-HSA-112316	0	0	0	3	0
Potassium voltage-gated channel subfamily G member 3 (Voltage-gated potassium channel subunit Kv10.1) (Voltage-gated potassium channel subunit Kv6.3)	KCNG3	Q8TAE7	R-HSA-1296072, R-HSA-1296071, R-HSA-112316	0	0	0	3	0
Potassium voltage-gated channel subfamily G member 4 (Voltage-gated potassium channel subunit Kv6.4)	KCNG4	Q8TDN1	R-HSA-1296072, R-HSA-1296071, R-HSA-112316	0	0	0	3	0
Potassium voltage-gated channel subfamily H member 1 (Ether-a-go-go potassium channel 1) (EAG channel 1) (h-eag) (hEAG1) (Voltage-gated potassium channel subunit Kv10.1)	KCNH1	O95259	R-HSA-1296072, R-HSA-1296071, R-HSA-112316	0	0	0	5	1
Potassium voltage-gated channel subfamily H member 2 (Eag homolog) (Ether-a-go-go-related gene potassium channel 1) (ERG-1) (Eag-related protein 1) (Ether-a-go-go-related protein 1) (H-ERG) (hERG-1) (hERG1) (Voltage-gated potassium channel subunit Kv11.1)	KCNH2	Q12809	R-HSA-5576891, R-HSA-5576890, R-HSA-397014, R-HSA-1296072, R-HSA-1296071, R-HSA-112316	0	1	1	51	34
Potassium voltage-gated channel subfamily H member 3 (Brain-specific eag-like channel 1) (BEC1) (Ether-a-go-go-like potassium channel 2) (ELK channel 2) (ELK2) (Voltage-gated potassium channel subunit Kv12.2)	KCNH3	Q9ULD8	R-HSA-1296072, R-HSA-1296071, R-HSA-112316	0	0	0	3	0
Potassium voltage-gated channel subfamily H member 4 (Brain-specific eag-like channel 2) (BEC2) (Ether-a-go-go-like potassium channel 1) (ELK channel 1) (ELK1) (Voltage-gated potassium channel subunit Kv12.3)	KCNH4	Q9UQ05	R-HSA-1296072, R-HSA-1296071, R-HSA-112316	0	0	0	3	0
Potassium voltage-gated channel subfamily H member 5 (Ether-a-go-go potassium channel 2) (hEAG2) (Voltage-gated potassium channel subunit Kv10.2)	KCNH5	Q8NCM2	R-HSA-1296072, R-HSA-1296071, R-HSA-112316	0	0	0	3	0
Potassium voltage-gated channel subfamily H member 6 (Ether-a-go-go-related gene potassium channel 2) (ERG-2) (Eag-related protein 2) (Ether-a-go-go-related protein 2) (hERG-2) (hERG2) (Voltage-gated potassium channel subunit Kv11.2)	KCNH6	Q9H252	R-HSA-1296072, R-HSA-1296071, R-HSA-112316	0	0	0	9	3
Potassium voltage-gated channel subfamily H member 7 (Ether-a-go-go-related gene potassium channel 3) (ERG-3) (Eag-related protein 3) (Ether-a-go-go-related protein 3) (hERG-3) (Voltage-gated potassium channel subunit Kv11.3)	KCNH7	Q9NS40	R-HSA-1296072, R-HSA-1296071, R-HSA-112316	0	0	0	9	3
Potassium voltage-gated channel subfamily H member 8 (ELK1) (hElk1) (Ether-a-go-go-like potassium channel 3) (ELK channel 3) (ELK3) (Voltage-gated potassium channel subunit Kv12.1)	KCNH8	Q96L42	R-HSA-1296072, R-HSA-1296071, R-HSA-112316	0	0	0	3	0
Potassium voltage-gated channel subfamily KQT member 1 (IKs producing slow voltage-gated potassium channel subunit alpha KvLQT1) (KQT-like 1) (Voltage-gated potassium channel subunit Kv7.1)	KCNQ1	P51787	R-HSA-5576893, R-HSA-5576891, R-HSA-5576890, R-HSA-397014, R-HSA-1296072, R-HSA-1296071, R-HSA-112316	1	0	1	6	1
Potassium voltage-gated channel subfamily KQT member 2 (KQT-like 2) (Neuroblastoma-specific potassium channel subunit alpha KvLQT2) (Voltage-gated potassium channel subunit Kv7.2)	KCNQ2	O43526	R-HSA-9675108, R-HSA-445095, R-HSA-422475, R-HSA-373760, R-HSA-1296072, R-HSA-1296071, R-HSA-1266738, R-HSA-112316	0	0	0	6	2
Potassium voltage-gated channel subfamily KQT member 3 (KQT-like 3) (Potassium channel subunit alpha KvLQT3) (Voltage-gated potassium channel subunit Kv7.3)	KCNQ3	O43525	R-HSA-9675108, R-HSA-445095, R-HSA-422475, R-HSA-373760, R-HSA-1296072, R-HSA-1296071, R-HSA-1266738, R-HSA-112316	0	0	0	7	3
Potassium voltage-gated channel subfamily KQT member 4 (KQT-like 4) (Potassium channel subunit alpha KvLQT4) (Voltage-gated potassium channel subunit Kv7.4)	KCNQ4	P56696	R-HSA-9709957, R-HSA-9662361, R-HSA-9662360, R-HSA-9659379, R-HSA-1296072, R-HSA-1296071, R-HSA-112316	0	0	0	4	1
Potassium voltage-gated channel subfamily KQT member 5 (KQT-like 5) (Potassium channel subunit alpha KvLQT5) (Voltage-gated potassium channel subunit Kv7.5)	KCNQ5	Q9NR82	R-HSA-1296072, R-HSA-1296071, R-HSA-112316	0	0	0	5	2
Potassium voltage-gated channel subfamily S member 1 (Delayed-rectifier K(+) channel alpha subunit 1) (Voltage-gated potassium channel subunit Kv9.1)	KCNS1	Q96KK3	R-HSA-1296072, R-HSA-1296071, R-HSA-112316	0	0	0	3	0
Potassium voltage-gated channel subfamily S member 3 (Delayed-rectifier K(+) channel alpha subunit 3) (Voltage-gated potassium channel subunit Kv9.3)	KCNS3	Q9BQ31	R-HSA-422356, R-HSA-381676, R-HSA-163685, R-HSA-1430728, R-HSA-1296072, R-HSA-1296071, R-HSA-112316	0	0	0	3	0
Potassium voltage-gated channel subfamily V member 1 (Neuronal potassium channel alpha subunit HNKA) (Voltage-gated potassium channel subunit Kv8.1)	KCNV1	Q6PIU1	R-HSA-1296072, R-HSA-1296071, R-HSA-112316	0	0	0	3	0
Potassium voltage-gated channel subfamily V member 2 (Voltage-gated potassium channel subunit Kv8.2)	KCNV2	Q8TDN2	R-HSA-1296072, R-HSA-1296071, R-HSA-112316	0	0	0	3	0
Potassium-transporting ATPase alpha chain 1	ATP4A	P20648	R-HSA-983712, R-HSA-936837, R-HSA-382551	0	0	0	7	7
Potassium-transporting ATPase subunit beta (Gastric H(+)/K(+) ATPase subunit beta) (Proton pump beta chain)	ATP4B	P51164	R-HSA-983712, R-HSA-936837, R-HSA-382551	0	0	0	2	2
Potassium/sodium hyperpolarization-activated cyclic nucleotide-gated channel 2 (Brain cyclic nucleotide-gated channel 2) (BCNG-2)	HCN2	Q9UL51	R-HSA-1296071, R-HSA-1296061, R-HSA-112316	0	0	0	1	1
Pregnancy zone protein (C3 and PZP-like alpha-2-macroglobulin domain-containing protein 6)	PZP	P20742	N/A	0	0	0	3	0
Pregnancy-specific beta-1-glycoprotein 5 (PS-beta-G-5) (PSBG-5) (Pregnancy-specific glycoprotein 5) (Fetal liver non-specific cross-reactive antigen 3) (FL-NCA-3)	PSG5	Q15238	R-HSA-202733, R-HSA-109582	0	0	0	1	1
Presenilin-1 (PS-1)	PSEN1	P49768	R-HSA-9675108, R-HSA-9017802, R-HSA-9013700, R-HSA-9013694, R-HSA-9013507, R-HSA-9012852, R-HSA-9006934, R-HSA-73887, R-HSA-6798695, R-HSA-5663202, R-HSA-422475, R-HSA-3928665, R-HSA-2979096, R-HSA-2894862, R-HSA-2894858, R-HSA-2682334, R-HSA-2644606, R-HSA-2644603, R-HSA-2644602, R-HSA-2122948, R-HSA-205043, R-HSA-204998, R-HSA-1980145, R-HSA-1980143, R-HSA-193704, R-HSA-193692, R-HSA-168256, R-HSA-168249, R-HSA-1643685, R-HSA-162582, R-HSA-157118, R-HSA-1474244, R-HSA-1474228, R-HSA-1266738, R-HSA-1251985, R-HSA-1236394	2	0	2	0	0
Pro-epidermal growth factor (EGF) [Cleaved into: Epidermal growth factor (Urogastrone)]	EGF	P01133	R-HSA-9818030, R-HSA-9759194, R-HSA-9755511, R-HSA-9711123, R-HSA-9665686, R-HSA-9665348, R-HSA-9664565, R-HSA-9634638, R-HSA-9013507, R-HSA-9012852, R-HSA-9009391, R-HSA-9006934, R-HSA-9006931, R-HSA-9006927, R-HSA-9006925, R-HSA-8953897, R-HSA-8939211, R-HSA-8863795, R-HSA-8856828, R-HSA-8856825, R-HSA-8848021, R-HSA-8847993, R-HSA-76005, R-HSA-76002, R-HSA-6811558, R-HSA-6785631, R-HSA-5684996, R-HSA-5683057, R-HSA-5673001, R-HSA-5663202, R-HSA-5653656, R-HSA-5638303, R-HSA-5638302, R-HSA-5637815, R-HSA-5637812, R-HSA-5637810, R-HSA-2262752, R-HSA-2219530, R-HSA-2219528, R-HSA-212718, R-HSA-199991, R-HSA-199418, R-HSA-1963642, R-HSA-1963640, R-HSA-182971, R-HSA-180336, R-HSA-180292, R-HSA-179812, R-HSA-177929, R-HSA-1643713, R-HSA-1643685, R-HSA-162582, R-HSA-157118, R-HSA-1257604, R-HSA-1251932, R-HSA-1250196, R-HSA-1236394, R-HSA-1236382, R-HSA-1227990, R-HSA-1227986, R-HSA-114608, R-HSA-109582	0	0	0	1	1
Pro-neuropeptide Y [Cleaved into: Neuropeptide Y (Neuropeptide tyrosine) (NPY); C-flanking peptide of NPY (CPON)]	NPY	P01303	R-HSA-9615017, R-HSA-9614085, R-HSA-74160, R-HSA-73857, R-HSA-500792, R-HSA-418594, R-HSA-388396, R-HSA-375276, R-HSA-373076, R-HSA-372790, R-HSA-212436, R-HSA-162582	0	0	0	1	1
Pro-opiomelanocortin (POMC) (Corticotropin-lipotropin) [Cleaved into: NPP; Melanotropin gamma (Gamma-MSH); Potential peptide; Corticotropin (Adrenocorticotropic hormone) (ACTH); Melanocyte-stimulating hormone alpha (Alpha-MSH) (Melanotropin alpha); Corticotropin-like intermediary peptide (CLIP); Lipotropin beta (Beta-LPH); Lipotropin gamma (Gamma-LPH); Melanocyte-stimulating hormone beta (Beta-MSH) (Melanotropin beta); Beta-endorphin; Met-enkephalin]	POMC	P01189	R-HSA-9615017, R-HSA-9614085, R-HSA-8957322, R-HSA-74160, R-HSA-73857, R-HSA-6785807, R-HSA-5668914, R-HSA-5579031, R-HSA-556833, R-HSA-500792, R-HSA-449147, R-HSA-418594, R-HSA-418555, R-HSA-392499, R-HSA-388396, R-HSA-375276, R-HSA-373076, R-HSA-372790, R-HSA-2980736, R-HSA-212436, R-HSA-211976, R-HSA-211945, R-HSA-211897, R-HSA-211859, R-HSA-209952, R-HSA-202040, R-HSA-196071, R-HSA-194002, R-HSA-193048, R-HSA-168256, R-HSA-1643685, R-HSA-162582, R-HSA-1430728, R-HSA-1280215, R-HSA-111885	0	0	0	1	1
Probable ATP-dependent RNA helicase DDX5	DDX5	P17844	R-HSA-9824446, R-HSA-9772572, R-HSA-9694686, R-HSA-9694682, R-HSA-9694516, R-HSA-9682706, R-HSA-9679514, R-HSA-9679506, R-HSA-9678108, R-HSA-9018519, R-HSA-9006931, R-HSA-8953854, R-HSA-8939211, R-HSA-72203, R-HSA-72172, R-HSA-72163, R-HSA-597592, R-HSA-5663205, R-HSA-392499, R-HSA-3899300, R-HSA-3108232, R-HSA-2990846, R-HSA-1643685, R-HSA-162582	0	0	0	1	0
Probable G-protein coupled receptor 142 (G-protein coupled receptor PGR2)	GPR142	Q7Z601	N/A	1	0	1	0	0
Probable cysteine--tRNA ligase, mitochondrial	CARS2	Q9HA77	R-HSA-72766, R-HSA-392499, R-HSA-379726, R-HSA-379724	0	0	0	1	0
Probable global transcription activator SNF2L2	SMARCA2	P51531	R-HSA-8939243, R-HSA-8878171, R-HSA-74160, R-HSA-73857, R-HSA-4839726, R-HSA-3247509, R-HSA-3214858, R-HSA-212436	5	0	5	0	0
Probable glutathione peroxidase 8 (GPx-8) (GSHPx-8)	GPX8	Q8TED1	R-HSA-9711123, R-HSA-8953897, R-HSA-3299685, R-HSA-2262752	0	0	0	3	0
Procathepsin L	CTSL	P07711	R-HSA-983169, R-HSA-9824446, R-HSA-9772572, R-HSA-9694614, R-HSA-9694516, R-HSA-9679506, R-HSA-9678110, R-HSA-9678108, R-HSA-8939242, R-HSA-8878171, R-HSA-74160, R-HSA-73857, R-HSA-5663205, R-HSA-2132295, R-HSA-212436, R-HSA-2022090, R-HSA-168898, R-HSA-168256, R-HSA-168249, R-HSA-1679131, R-HSA-1643685, R-HSA-1474290, R-HSA-1474244, R-HSA-1474228, R-HSA-1442490, R-HSA-1280218, R-HSA-1236977, R-HSA-1236975	1	0	1	1	0
Procollagen-lysine,2-oxoglutarate 5-dioxygenase 1	PLOD1	Q02809	R-HSA-1650814, R-HSA-1474290, R-HSA-1474244	0	0	0	1	0
Procollagen-lysine,2-oxoglutarate 5-dioxygenase 2	PLOD2	O00469	R-HSA-1650814, R-HSA-1474290, R-HSA-1474244	0	0	0	1	0
Profilin-1 (Epididymis tissue protein Li 184a) (Profilin I)	PFN1	P07737	R-HSA-9716542, R-HSA-9675108, R-HSA-76005, R-HSA-76002, R-HSA-5663220, R-HSA-422475, R-HSA-4086400, R-HSA-3858494, R-HSA-376176, R-HSA-195721, R-HSA-195258, R-HSA-194315, R-HSA-162582, R-HSA-1266738, R-HSA-114608, R-HSA-109582	0	0	0	1	0
Progesterone receptor (PR) (Nuclear receptor subfamily 3 group C member 3)	PGR	P06401	R-HSA-9018519, R-HSA-9006934, R-HSA-9006931, R-HSA-8953897, R-HSA-8939211, R-HSA-74160, R-HSA-73857, R-HSA-597592, R-HSA-4090294, R-HSA-392499, R-HSA-383280, R-HSA-3371497, R-HSA-3108232, R-HSA-2990846, R-HSA-2262752, R-HSA-212436, R-HSA-162582, R-HSA-1251985, R-HSA-1236394	0	0	0	32	28
Programmed cell death 1 ligand 1 (PD-L1) (PDCD1 ligand 1) (Programmed death ligand 1) (hPD-L1) (B7 homolog 1) (B7-H1) (CD antigen CD274)	CD274	Q9NZQ7	R-HSA-9701898, R-HSA-9006934, R-HSA-389948, R-HSA-388841, R-HSA-201556, R-HSA-168256, R-HSA-162582, R-HSA-1280218	0	0	0	2	1
Programmed cell death protein 6 (Apoptosis-linked gene 2 protein homolog) (ALG-2)	PDCD6	O75340	N/A	0	0	0	5	0
Prohibitin-2 (B-cell receptor-associated protein BAP37) (D-prohibitin) (Repressor of estrogen receptor activity)	PHB2	Q99623	R-HSA-9840373, R-HSA-8953897, R-HSA-8949664, R-HSA-8949215, R-HSA-382551, R-HSA-2262752	0	0	0	1	1
Proliferating cell nuclear antigen (PCNA) (Cyclin)	PCNA	P12004	R-HSA-8866654, R-HSA-8852135, R-HSA-74160, R-HSA-73933, R-HSA-73894, R-HSA-73893, R-HSA-73886, R-HSA-73884, R-HSA-73857, R-HSA-69306, R-HSA-69278, R-HSA-69242, R-HSA-69239, R-HSA-69206, R-HSA-69205, R-HSA-69190, R-HSA-69186, R-HSA-69183, R-HSA-69166, R-HSA-69109, R-HSA-69091, R-HSA-6804114, R-HSA-6791312, R-HSA-6782210, R-HSA-6782135, R-HSA-6781827, R-HSA-597592, R-HSA-5696400, R-HSA-5696399, R-HSA-5696398, R-HSA-5696397, R-HSA-5693567, R-HSA-5693538, R-HSA-5693532, R-HSA-5685942, R-HSA-5656169, R-HSA-5656121, R-HSA-5655862, R-HSA-5651801, R-HSA-5358606, R-HSA-5358565, R-HSA-5358508, R-HSA-4615885, R-HSA-453279, R-HSA-392499, R-HSA-3700989, R-HSA-3108232, R-HSA-2990846, R-HSA-212436, R-HSA-180786, R-HSA-174437, R-HSA-174417, R-HSA-174414, R-HSA-174411, R-HSA-1640170, R-HSA-157579, R-HSA-1538133, R-HSA-1362277, R-HSA-110373, R-HSA-110320, R-HSA-110314, R-HSA-110313, R-HSA-110312	0	0	0	2	1
Prolyl 3-hydroxylase 1	P3H1	Q32P28	R-HSA-1650814, R-HSA-1474290, R-HSA-1474244	0	0	0	1	0
Prolyl 3-hydroxylase 2	P3H2	Q8IVL5	R-HSA-1650814, R-HSA-1474290, R-HSA-1474244	0	0	0	1	0
Prolyl 3-hydroxylase 3	P3H3	Q8IVL6	R-HSA-1650814, R-HSA-1474290, R-HSA-1474244	0	0	0	1	0
Prolyl 3-hydroxylase OGFOD1	OGFOD1	Q8N543	R-HSA-9629569, R-HSA-597592, R-HSA-392499, R-HSA-163841	0	0	0	1	0
Prolyl 4-hydroxylase subunit alpha-1 (4-PH alpha-1)	P4HA1	P13674	R-HSA-1650814, R-HSA-1474290, R-HSA-1474244	0	0	0	2	1
Prolyl hydroxylase EGLN2	EGLN2	Q96KS0	R-HSA-8953897, R-HSA-2262752, R-HSA-1234176, R-HSA-1234174	0	0	0	4	3
Prolyl hydroxylase EGLN3	EGLN3	Q9H6Z9	R-HSA-8953897, R-HSA-2262752, R-HSA-1234176, R-HSA-1234174	0	0	0	4	3
Propionyl-CoA carboxylase alpha chain, mitochondrial (PCCase subunit alpha)	PCCA	P05165	R-HSA-8978868, R-HSA-77289, R-HSA-71032, R-HSA-5668914, R-HSA-556833, R-HSA-3371599, R-HSA-3323169, R-HSA-3296482, R-HSA-196854, R-HSA-196849, R-HSA-196780, R-HSA-1643685, R-HSA-1430728	0	0	0	1	1
Propionyl-CoA carboxylase beta chain, mitochondrial (PCCase subunit beta)	PCCB	P05166	R-HSA-9837999, R-HSA-8978868, R-HSA-77289, R-HSA-71032, R-HSA-5668914, R-HSA-556833, R-HSA-392499, R-HSA-3371599, R-HSA-3323169, R-HSA-3296482, R-HSA-196854, R-HSA-196849, R-HSA-196780, R-HSA-1643685, R-HSA-1430728	0	0	0	2	2
Prostacyclin receptor (Prostaglandin I2 receptor) (PGI receptor) (PGI2 receptor) (Prostanoid IP receptor)	PTGIR	P43119	R-HSA-500792, R-HSA-418555, R-HSA-418346, R-HSA-392851, R-HSA-391908, R-HSA-391903, R-HSA-388396, R-HSA-373076, R-HSA-372790, R-HSA-162582, R-HSA-109582	0	0	0	5	5
Prostacyclin synthase	PTGIS	Q16647	R-HSA-8978868, R-HSA-8957322, R-HSA-556833, R-HSA-2162123, R-HSA-2142753, R-HSA-211994, R-HSA-211979, R-HSA-211976, R-HSA-211945, R-HSA-211897, R-HSA-211859, R-HSA-197264, R-HSA-196854, R-HSA-196849, R-HSA-196807, R-HSA-194068, R-HSA-193807, R-HSA-193775, R-HSA-193368, R-HSA-192105, R-HSA-1430728	0	0	0	2	2
Prostaglandin D2 receptor (PGD receptor) (PGD2 receptor) (Prostanoid DP receptor)	PTGDR	Q13258	R-HSA-500792, R-HSA-418555, R-HSA-391908, R-HSA-391903, R-HSA-388396, R-HSA-373076, R-HSA-372790, R-HSA-162582	0	1	1	2	2
Prostaglandin D2 receptor 2 (Chemoattractant receptor-homologous molecule expressed on Th2 cells) (G-protein coupled receptor 44) (CD antigen CD294)	PTGDR2	Q9Y5Y4	R-HSA-500792, R-HSA-418594, R-HSA-391908, R-HSA-391903, R-HSA-388396, R-HSA-373076, R-HSA-372790, R-HSA-162582	1	0	1	6	5
Prostaglandin E synthase 3	PTGES3	Q15185	R-HSA-9824446, R-HSA-9679506, R-HSA-9679191, R-HSA-9018519, R-HSA-9006931, R-HSA-8978868, R-HSA-8953897, R-HSA-8939211, R-HSA-8937144, R-HSA-5663205, R-HSA-556833, R-HSA-3371571, R-HSA-3371568, R-HSA-3371556, R-HSA-3371511, R-HSA-3371497, R-HSA-2262752, R-HSA-2162123, R-HSA-2142753, R-HSA-211945, R-HSA-211859, R-HSA-1643685, R-HSA-162582, R-HSA-1430728	0	0	0	2	1
Prostaglandin E2 receptor EP1 subtype (PGE receptor EP1 subtype) (PGE2 receptor EP1 subtype) (Prostanoid EP1 receptor)	PTGER1	P34995	R-HSA-500792, R-HSA-416476, R-HSA-391908, R-HSA-391903, R-HSA-388396, R-HSA-373076, R-HSA-372790, R-HSA-162582	0	0	0	8	8
Prostaglandin E2 receptor EP2 subtype (PGE receptor EP2 subtype) (PGE2 receptor EP2 subtype) (Prostanoid EP2 receptor)	PTGER2	P43116	R-HSA-500792, R-HSA-418555, R-HSA-391908, R-HSA-391903, R-HSA-388396, R-HSA-373076, R-HSA-372790, R-HSA-162582	1	1	2	6	6
Prostaglandin E2 receptor EP3 subtype (PGE receptor EP3 subtype) (PGE2 receptor EP3 subtype) (PGE2-R) (Prostanoid EP3 receptor)	PTGER3	P43115	R-HSA-500792, R-HSA-418594, R-HSA-391908, R-HSA-391903, R-HSA-388396, R-HSA-373076, R-HSA-372790, R-HSA-162582	0	1	1	5	5
Prostaglandin E2 receptor EP4 subtype (PGE receptor EP4 subtype) (PGE2 receptor EP4 subtype) (Prostanoid EP4 receptor)	PTGER4	P35408	R-HSA-500792, R-HSA-418555, R-HSA-391908, R-HSA-391903, R-HSA-388396, R-HSA-373076, R-HSA-372790, R-HSA-162582	1	0	1	3	3
Prostaglandin F2-alpha receptor (PGF receptor) (PGF2-alpha receptor) (Prostanoid FP receptor)	PTGFR	P43088	R-HSA-500792, R-HSA-416476, R-HSA-391908, R-HSA-391903, R-HSA-388396, R-HSA-373076, R-HSA-372790, R-HSA-162582	1	0	1	6	6
Prostaglandin G/H synthase 1	PTGS1	P23219	R-HSA-8978868, R-HSA-556833, R-HSA-2162123, R-HSA-2142753, R-HSA-211945, R-HSA-211859, R-HSA-1430728, R-HSA-140180	1	0	1	57	50
Prostaglandin G/H synthase 2	PTGS2	P35354	R-HSA-9027604, R-HSA-9025094, R-HSA-9018683, R-HSA-9018679, R-HSA-9018678, R-HSA-9018677, R-HSA-8978868, R-HSA-6785807, R-HSA-6783783, R-HSA-556833, R-HSA-449147, R-HSA-2162123, R-HSA-2142770, R-HSA-2142753, R-HSA-197264, R-HSA-196854, R-HSA-196849, R-HSA-196807, R-HSA-168256, R-HSA-1430728, R-HSA-1280215	0	0	0	64	57
Prostaglandin reductase 2 (PRG-2)	PTGR2	Q8N8N7	R-HSA-8978868, R-HSA-556833, R-HSA-2162123, R-HSA-2142753, R-HSA-1430728	0	0	0	1	0
Prostaglandin-H2 D-isomerase	PTGDS	P41222	R-HSA-9690406, R-HSA-8978868, R-HSA-556833, R-HSA-2162123, R-HSA-2142753, R-HSA-1430728, R-HSA-1266738	0	0	0	1	0
Prostate-specific antigen (PSA)	KLK3	P07288	R-HSA-9716542, R-HSA-5625886, R-HSA-5625740, R-HSA-392499, R-HSA-381426, R-HSA-195258, R-HSA-194315, R-HSA-162582	0	0	0	4	4
Proteasome activator complex subunit 1 (11S regulator complex subunit alpha) (REG-alpha) (Activator of multicatalytic protease subunit 1) (Interferon gamma up-regulated I-5111 protein) (IGUP I-5111) (Proteasome activator 28 subunit alpha) (PA28a) (PA28alpha)	PSME1	Q06323	R-HSA-983705, R-HSA-983169, R-HSA-983168, R-HSA-9824446, R-HSA-9824272, R-HSA-9793380, R-HSA-9762114, R-HSA-9759194, R-HSA-9758941, R-HSA-9755511, R-HSA-9711123, R-HSA-9675108, R-HSA-9604323, R-HSA-9020702, R-HSA-9013694, R-HSA-9010553, R-HSA-9006925, R-HSA-8953897, R-HSA-8953854, R-HSA-8951664, R-HSA-8948751, R-HSA-8941858, R-HSA-8939902, R-HSA-8939236, R-HSA-8878171, R-HSA-8878166, R-HSA-8878159, R-HSA-8854050, R-HSA-8852276, R-HSA-75815, R-HSA-74160, R-HSA-73857, R-HSA-71291, R-HSA-69656, R-HSA-69620, R-HSA-69615, R-HSA-69613, R-HSA-69610, R-HSA-69601, R-HSA-69580, R-HSA-69563, R-HSA-69541, R-HSA-69481, R-HSA-69306, R-HSA-69278, R-HSA-69275, R-HSA-69242, R-HSA-69239, R-HSA-69206, R-HSA-69202, R-HSA-69052, R-HSA-69017, R-HSA-69002, R-HSA-68949, R-HSA-68886, R-HSA-68882, R-HSA-68867, R-HSA-6807070, R-HSA-597592, R-HSA-5689880, R-HSA-5689603, R-HSA-5688426, R-HSA-5687128, R-HSA-5684996, R-HSA-5683057, R-HSA-5678895, R-HSA-5676590, R-HSA-5673001, R-HSA-5668541, R-HSA-5663205, R-HSA-5663202, R-HSA-5658442, R-HSA-5632684, R-HSA-5621481, R-HSA-5619115, R-HSA-5619084, R-HSA-5610787, R-HSA-5610785, R-HSA-5610783, R-HSA-5610780, R-HSA-5607764, R-HSA-5607761, R-HSA-5387390, R-HSA-5362768, R-HSA-5358351, R-HSA-5358346, R-HSA-5357801, R-HSA-4641258, R-HSA-4641257, R-HSA-4608870, R-HSA-453279, R-HSA-453276, R-HSA-453274, R-HSA-450531, R-HSA-450408, R-HSA-449147, R-HSA-446652, R-HSA-422475, R-HSA-4086400, R-HSA-392499, R-HSA-3858494, R-HSA-382556, R-HSA-382551, R-HSA-376176, R-HSA-351202, R-HSA-350562, R-HSA-349425, R-HSA-2871837, R-HSA-2555396, R-HSA-2467813, R-HSA-2454202, R-HSA-2262752, R-HSA-212436, R-HSA-211733, R-HSA-202424, R-HSA-202403, R-HSA-201681, R-HSA-195721, R-HSA-195253, R-HSA-187577, R-HSA-180585, R-HSA-180534, R-HSA-179419, R-HSA-176814, R-HSA-176409, R-HSA-176408, R-HSA-174184, R-HSA-174178, R-HSA-174154, R-HSA-174143, R-HSA-174113, R-HSA-174084, R-HSA-169911, R-HSA-168256, R-HSA-168249, R-HSA-1643685, R-HSA-1640170, R-HSA-162909, R-HSA-162906, R-HSA-162582, R-HSA-157118, R-HSA-1430728, R-HSA-1280218, R-HSA-1280215, R-HSA-1266738, R-HSA-1257604, R-HSA-1236978, R-HSA-1236975, R-HSA-1236974, R-HSA-1234176, R-HSA-1234174, R-HSA-1169091, R-HSA-1168372, R-HSA-109581	0	0	0	1	0
Proteasome subunit beta type-1 (Macropain subunit C5) (Multicatalytic endopeptidase complex subunit C5) (Proteasome component C5) (Proteasome gamma chain)	PSMB1	P20618	R-HSA-983705, R-HSA-983169, R-HSA-983168, R-HSA-9824446, R-HSA-9824272, R-HSA-9793380, R-HSA-9762114, R-HSA-9759194, R-HSA-9758941, R-HSA-9755511, R-HSA-9711123, R-HSA-9675108, R-HSA-9604323, R-HSA-9020702, R-HSA-9013694, R-HSA-9010553, R-HSA-9006925, R-HSA-8953897, R-HSA-8953854, R-HSA-8951664, R-HSA-8948751, R-HSA-8941858, R-HSA-8939902, R-HSA-8939236, R-HSA-8878171, R-HSA-8878166, R-HSA-8878159, R-HSA-8854050, R-HSA-8852276, R-HSA-75815, R-HSA-74160, R-HSA-73857, R-HSA-71291, R-HSA-69656, R-HSA-69620, R-HSA-69615, R-HSA-69613, R-HSA-69610, R-HSA-69601, R-HSA-69580, R-HSA-69563, R-HSA-69541, R-HSA-69481, R-HSA-69306, R-HSA-69278, R-HSA-69275, R-HSA-69242, R-HSA-69239, R-HSA-69206, R-HSA-69202, R-HSA-69052, R-HSA-69017, R-HSA-69002, R-HSA-68949, R-HSA-68886, R-HSA-68882, R-HSA-68867, R-HSA-6807070, R-HSA-6798695, R-HSA-597592, R-HSA-5689880, R-HSA-5689603, R-HSA-5688426, R-HSA-5687128, R-HSA-5684996, R-HSA-5683057, R-HSA-5678895, R-HSA-5676590, R-HSA-5673001, R-HSA-5668541, R-HSA-5663205, R-HSA-5663202, R-HSA-5658442, R-HSA-5632684, R-HSA-5621481, R-HSA-5619115, R-HSA-5619084, R-HSA-5610787, R-HSA-5610785, R-HSA-5610783, R-HSA-5610780, R-HSA-5607764, R-HSA-5607761, R-HSA-5387390, R-HSA-5362768, R-HSA-5358351, R-HSA-5358346, R-HSA-5357801, R-HSA-4641258, R-HSA-4641257, R-HSA-4608870, R-HSA-453279, R-HSA-453276, R-HSA-453274, R-HSA-450531, R-HSA-450408, R-HSA-449147, R-HSA-446652, R-HSA-422475, R-HSA-4086400, R-HSA-392499, R-HSA-3858494, R-HSA-382556, R-HSA-382551, R-HSA-376176, R-HSA-351202, R-HSA-350562, R-HSA-349425, R-HSA-2871837, R-HSA-2555396, R-HSA-2467813, R-HSA-2454202, R-HSA-2262752, R-HSA-212436, R-HSA-211733, R-HSA-202424, R-HSA-202403, R-HSA-201681, R-HSA-195721, R-HSA-195253, R-HSA-187577, R-HSA-180585, R-HSA-180534, R-HSA-179419, R-HSA-176814, R-HSA-176409, R-HSA-176408, R-HSA-174184, R-HSA-174178, R-HSA-174154, R-HSA-174143, R-HSA-174113, R-HSA-174084, R-HSA-169911, R-HSA-168256, R-HSA-168249, R-HSA-1643685, R-HSA-1640170, R-HSA-162909, R-HSA-162906, R-HSA-162582, R-HSA-157118, R-HSA-1430728, R-HSA-1280218, R-HSA-1280215, R-HSA-1266738, R-HSA-1257604, R-HSA-1236978, R-HSA-1236975, R-HSA-1236974, R-HSA-1234176, R-HSA-1234174, R-HSA-1169091, R-HSA-1168372, R-HSA-109581	0	0	0	2	2
Proteasome subunit beta type-10	PSMB10	P40306	R-HSA-983705, R-HSA-983169, R-HSA-983168, R-HSA-9824446, R-HSA-9824272, R-HSA-9793380, R-HSA-9762114, R-HSA-9759194, R-HSA-9758941, R-HSA-9755511, R-HSA-9711123, R-HSA-9675108, R-HSA-9604323, R-HSA-9020702, R-HSA-9013694, R-HSA-9010553, R-HSA-9006925, R-HSA-8953897, R-HSA-8953854, R-HSA-8951664, R-HSA-8948751, R-HSA-8941858, R-HSA-8939902, R-HSA-8939236, R-HSA-8878171, R-HSA-8878166, R-HSA-8878159, R-HSA-8854050, R-HSA-8852276, R-HSA-75815, R-HSA-74160, R-HSA-73857, R-HSA-71291, R-HSA-69656, R-HSA-69620, R-HSA-69615, R-HSA-69613, R-HSA-69610, R-HSA-69601, R-HSA-69580, R-HSA-69563, R-HSA-69541, R-HSA-69481, R-HSA-69306, R-HSA-69278, R-HSA-69275, R-HSA-69242, R-HSA-69239, R-HSA-69206, R-HSA-69202, R-HSA-69052, R-HSA-69017, R-HSA-69002, R-HSA-68949, R-HSA-68886, R-HSA-68882, R-HSA-68867, R-HSA-6807070, R-HSA-597592, R-HSA-5689880, R-HSA-5689603, R-HSA-5688426, R-HSA-5687128, R-HSA-5684996, R-HSA-5683057, R-HSA-5678895, R-HSA-5676590, R-HSA-5673001, R-HSA-5668541, R-HSA-5663205, R-HSA-5663202, R-HSA-5658442, R-HSA-5632684, R-HSA-5621481, R-HSA-5619115, R-HSA-5619084, R-HSA-5610787, R-HSA-5610785, R-HSA-5610783, R-HSA-5610780, R-HSA-5607764, R-HSA-5607761, R-HSA-5387390, R-HSA-5362768, R-HSA-5358351, R-HSA-5358346, R-HSA-5357801, R-HSA-4641258, R-HSA-4641257, R-HSA-4608870, R-HSA-453279, R-HSA-453276, R-HSA-453274, R-HSA-450531, R-HSA-450408, R-HSA-449147, R-HSA-446652, R-HSA-422475, R-HSA-4086400, R-HSA-392499, R-HSA-3858494, R-HSA-382556, R-HSA-382551, R-HSA-376176, R-HSA-351202, R-HSA-350562, R-HSA-349425, R-HSA-2871837, R-HSA-2555396, R-HSA-2467813, R-HSA-2454202, R-HSA-2262752, R-HSA-212436, R-HSA-211733, R-HSA-202424, R-HSA-202403, R-HSA-201681, R-HSA-195721, R-HSA-195253, R-HSA-187577, R-HSA-180585, R-HSA-180534, R-HSA-179419, R-HSA-176814, R-HSA-176409, R-HSA-176408, R-HSA-174184, R-HSA-174178, R-HSA-174154, R-HSA-174143, R-HSA-174113, R-HSA-174084, R-HSA-169911, R-HSA-168256, R-HSA-168249, R-HSA-1643685, R-HSA-1640170, R-HSA-162909, R-HSA-162906, R-HSA-162582, R-HSA-157118, R-HSA-1430728, R-HSA-1280218, R-HSA-1280215, R-HSA-1266738, R-HSA-1257604, R-HSA-1236978, R-HSA-1236975, R-HSA-1236974, R-HSA-1234176, R-HSA-1234174, R-HSA-1169091, R-HSA-1168372, R-HSA-109581	0	0	0	1	1
Proteasome subunit beta type-2 (Macropain subunit C7-I) (Multicatalytic endopeptidase complex subunit C7-I) (Proteasome component C7-I)	PSMB2	P49721	R-HSA-983705, R-HSA-983169, R-HSA-983168, R-HSA-9824446, R-HSA-9824272, R-HSA-9793380, R-HSA-9762114, R-HSA-9759194, R-HSA-9758941, R-HSA-9755511, R-HSA-9711123, R-HSA-9675108, R-HSA-9604323, R-HSA-9020702, R-HSA-9013694, R-HSA-9010553, R-HSA-9006925, R-HSA-8953897, R-HSA-8953854, R-HSA-8951664, R-HSA-8948751, R-HSA-8941858, R-HSA-8939902, R-HSA-8939236, R-HSA-8878171, R-HSA-8878166, R-HSA-8878159, R-HSA-8854050, R-HSA-8852276, R-HSA-75815, R-HSA-74160, R-HSA-73857, R-HSA-71291, R-HSA-69656, R-HSA-69620, R-HSA-69615, R-HSA-69613, R-HSA-69610, R-HSA-69601, R-HSA-69580, R-HSA-69563, R-HSA-69541, R-HSA-69481, R-HSA-69306, R-HSA-69278, R-HSA-69275, R-HSA-69242, R-HSA-69239, R-HSA-69206, R-HSA-69202, R-HSA-69052, R-HSA-69017, R-HSA-69002, R-HSA-68949, R-HSA-68886, R-HSA-68882, R-HSA-68867, R-HSA-6807070, R-HSA-597592, R-HSA-5689880, R-HSA-5689603, R-HSA-5688426, R-HSA-5687128, R-HSA-5684996, R-HSA-5683057, R-HSA-5678895, R-HSA-5676590, R-HSA-5673001, R-HSA-5668541, R-HSA-5663205, R-HSA-5663202, R-HSA-5658442, R-HSA-5632684, R-HSA-5621481, R-HSA-5619115, R-HSA-5619084, R-HSA-5610787, R-HSA-5610785, R-HSA-5610783, R-HSA-5610780, R-HSA-5607764, R-HSA-5607761, R-HSA-5387390, R-HSA-5362768, R-HSA-5358351, R-HSA-5358346, R-HSA-5357801, R-HSA-4641258, R-HSA-4641257, R-HSA-4608870, R-HSA-453279, R-HSA-453276, R-HSA-453274, R-HSA-450531, R-HSA-450408, R-HSA-449147, R-HSA-446652, R-HSA-422475, R-HSA-4086400, R-HSA-392499, R-HSA-3858494, R-HSA-382556, R-HSA-382551, R-HSA-376176, R-HSA-351202, R-HSA-350562, R-HSA-349425, R-HSA-2871837, R-HSA-2555396, R-HSA-2467813, R-HSA-2454202, R-HSA-2262752, R-HSA-212436, R-HSA-211733, R-HSA-202424, R-HSA-202403, R-HSA-201681, R-HSA-195721, R-HSA-195253, R-HSA-187577, R-HSA-180585, R-HSA-180534, R-HSA-179419, R-HSA-176814, R-HSA-176409, R-HSA-176408, R-HSA-174184, R-HSA-174178, R-HSA-174154, R-HSA-174143, R-HSA-174113, R-HSA-174084, R-HSA-169911, R-HSA-168256, R-HSA-168249, R-HSA-1643685, R-HSA-1640170, R-HSA-162909, R-HSA-162906, R-HSA-162582, R-HSA-157118, R-HSA-1430728, R-HSA-1280218, R-HSA-1280215, R-HSA-1266738, R-HSA-1257604, R-HSA-1236978, R-HSA-1236975, R-HSA-1236974, R-HSA-1234176, R-HSA-1234174, R-HSA-1169091, R-HSA-1168372, R-HSA-109581	0	0	0	1	1
Proteasome subunit beta type-5	PSMB5	P28074	R-HSA-983705, R-HSA-983169, R-HSA-983168, R-HSA-9824446, R-HSA-9824272, R-HSA-9793380, R-HSA-9762114, R-HSA-9759194, R-HSA-9758941, R-HSA-9755511, R-HSA-9711123, R-HSA-9675108, R-HSA-9604323, R-HSA-9020702, R-HSA-9013694, R-HSA-9010553, R-HSA-9006925, R-HSA-8953897, R-HSA-8953854, R-HSA-8951664, R-HSA-8948751, R-HSA-8941858, R-HSA-8939902, R-HSA-8939236, R-HSA-8878171, R-HSA-8878166, R-HSA-8878159, R-HSA-8854050, R-HSA-8852276, R-HSA-75815, R-HSA-74160, R-HSA-73857, R-HSA-71291, R-HSA-69656, R-HSA-69620, R-HSA-69615, R-HSA-69613, R-HSA-69610, R-HSA-69601, R-HSA-69580, R-HSA-69563, R-HSA-69541, R-HSA-69481, R-HSA-69306, R-HSA-69278, R-HSA-69275, R-HSA-69242, R-HSA-69239, R-HSA-69206, R-HSA-69202, R-HSA-69052, R-HSA-69017, R-HSA-69002, R-HSA-68949, R-HSA-68886, R-HSA-68882, R-HSA-68867, R-HSA-6807070, R-HSA-597592, R-HSA-5689880, R-HSA-5689603, R-HSA-5688426, R-HSA-5687128, R-HSA-5684996, R-HSA-5683057, R-HSA-5678895, R-HSA-5676590, R-HSA-5673001, R-HSA-5668541, R-HSA-5663205, R-HSA-5663202, R-HSA-5658442, R-HSA-5632684, R-HSA-5621481, R-HSA-5619115, R-HSA-5619084, R-HSA-5610787, R-HSA-5610785, R-HSA-5610783, R-HSA-5610780, R-HSA-5607764, R-HSA-5607761, R-HSA-5387390, R-HSA-5362768, R-HSA-5358351, R-HSA-5358346, R-HSA-5357801, R-HSA-4641258, R-HSA-4641257, R-HSA-4608870, R-HSA-453279, R-HSA-453276, R-HSA-453274, R-HSA-450531, R-HSA-450408, R-HSA-449147, R-HSA-446652, R-HSA-422475, R-HSA-4086400, R-HSA-392499, R-HSA-3858494, R-HSA-382556, R-HSA-382551, R-HSA-376176, R-HSA-351202, R-HSA-350562, R-HSA-349425, R-HSA-2871837, R-HSA-2555396, R-HSA-2467813, R-HSA-2454202, R-HSA-2262752, R-HSA-212436, R-HSA-211733, R-HSA-202424, R-HSA-202403, R-HSA-201681, R-HSA-195721, R-HSA-195253, R-HSA-187577, R-HSA-180585, R-HSA-180534, R-HSA-179419, R-HSA-176814, R-HSA-176409, R-HSA-176408, R-HSA-174184, R-HSA-174178, R-HSA-174154, R-HSA-174143, R-HSA-174113, R-HSA-174084, R-HSA-169911, R-HSA-168256, R-HSA-168249, R-HSA-1643685, R-HSA-1640170, R-HSA-162909, R-HSA-162906, R-HSA-162582, R-HSA-157118, R-HSA-1430728, R-HSA-1280218, R-HSA-1280215, R-HSA-1266738, R-HSA-1257604, R-HSA-1236978, R-HSA-1236975, R-HSA-1236974, R-HSA-1234176, R-HSA-1234174, R-HSA-1169091, R-HSA-1168372, R-HSA-109581	0	0	0	2	2
Proteasome subunit beta type-8	PSMB8	P28062	R-HSA-983705, R-HSA-983169, R-HSA-983168, R-HSA-9824446, R-HSA-9824272, R-HSA-9793380, R-HSA-9762114, R-HSA-9759194, R-HSA-9758941, R-HSA-9755511, R-HSA-9711123, R-HSA-9675108, R-HSA-9604323, R-HSA-913531, R-HSA-909733, R-HSA-9020702, R-HSA-9013694, R-HSA-9010553, R-HSA-9006925, R-HSA-8953897, R-HSA-8953854, R-HSA-8951664, R-HSA-8948751, R-HSA-8941858, R-HSA-8939902, R-HSA-8939236, R-HSA-8878171, R-HSA-8878166, R-HSA-8878159, R-HSA-8854050, R-HSA-8852276, R-HSA-75815, R-HSA-74160, R-HSA-73857, R-HSA-71291, R-HSA-69656, R-HSA-69620, R-HSA-69615, R-HSA-69613, R-HSA-69610, R-HSA-69601, R-HSA-69580, R-HSA-69563, R-HSA-69541, R-HSA-69481, R-HSA-69306, R-HSA-69278, R-HSA-69275, R-HSA-69242, R-HSA-69239, R-HSA-69206, R-HSA-69202, R-HSA-69052, R-HSA-69017, R-HSA-69002, R-HSA-68949, R-HSA-68886, R-HSA-68882, R-HSA-68867, R-HSA-6807070, R-HSA-597592, R-HSA-5689880, R-HSA-5689603, R-HSA-5688426, R-HSA-5687128, R-HSA-5684996, R-HSA-5683057, R-HSA-5678895, R-HSA-5676590, R-HSA-5673001, R-HSA-5668541, R-HSA-5663205, R-HSA-5663202, R-HSA-5658442, R-HSA-5632684, R-HSA-5621481, R-HSA-5619115, R-HSA-5619084, R-HSA-5610787, R-HSA-5610785, R-HSA-5610783, R-HSA-5610780, R-HSA-5607764, R-HSA-5607761, R-HSA-5387390, R-HSA-5362768, R-HSA-5358351, R-HSA-5358346, R-HSA-5357801, R-HSA-4641258, R-HSA-4641257, R-HSA-4608870, R-HSA-453279, R-HSA-453276, R-HSA-453274, R-HSA-450531, R-HSA-450408, R-HSA-449147, R-HSA-446652, R-HSA-422475, R-HSA-4086400, R-HSA-392499, R-HSA-3858494, R-HSA-382556, R-HSA-382551, R-HSA-376176, R-HSA-351202, R-HSA-350562, R-HSA-349425, R-HSA-2871837, R-HSA-2555396, R-HSA-2467813, R-HSA-2454202, R-HSA-2262752, R-HSA-212436, R-HSA-211733, R-HSA-202424, R-HSA-202403, R-HSA-201681, R-HSA-195721, R-HSA-195253, R-HSA-187577, R-HSA-180585, R-HSA-180534, R-HSA-179419, R-HSA-176814, R-HSA-176409, R-HSA-176408, R-HSA-174184, R-HSA-174178, R-HSA-174154, R-HSA-174143, R-HSA-174113, R-HSA-174084, R-HSA-169911, R-HSA-168256, R-HSA-168249, R-HSA-1643685, R-HSA-1640170, R-HSA-162909, R-HSA-162906, R-HSA-162582, R-HSA-157118, R-HSA-1430728, R-HSA-1280218, R-HSA-1280215, R-HSA-1266738, R-HSA-1257604, R-HSA-1236978, R-HSA-1236975, R-HSA-1236974, R-HSA-1234176, R-HSA-1234174, R-HSA-1169091, R-HSA-1168372, R-HSA-109581	0	0	0	1	1
Proteasome subunit beta type-9	PSMB9	P28065	R-HSA-983705, R-HSA-983169, R-HSA-983168, R-HSA-9824446, R-HSA-9824272, R-HSA-9793380, R-HSA-9762114, R-HSA-9759194, R-HSA-9758941, R-HSA-9755511, R-HSA-9711123, R-HSA-9675108, R-HSA-9604323, R-HSA-9020702, R-HSA-9013694, R-HSA-9010553, R-HSA-9006925, R-HSA-8953897, R-HSA-8953854, R-HSA-8951664, R-HSA-8948751, R-HSA-8941858, R-HSA-8939902, R-HSA-8939236, R-HSA-8878171, R-HSA-8878166, R-HSA-8878159, R-HSA-8854050, R-HSA-8852276, R-HSA-75815, R-HSA-74160, R-HSA-73857, R-HSA-71291, R-HSA-69656, R-HSA-69620, R-HSA-69615, R-HSA-69613, R-HSA-69610, R-HSA-69601, R-HSA-69580, R-HSA-69563, R-HSA-69541, R-HSA-69481, R-HSA-69306, R-HSA-69278, R-HSA-69275, R-HSA-69242, R-HSA-69239, R-HSA-69206, R-HSA-69202, R-HSA-69052, R-HSA-69017, R-HSA-69002, R-HSA-68949, R-HSA-68886, R-HSA-68882, R-HSA-68867, R-HSA-6807070, R-HSA-597592, R-HSA-5689880, R-HSA-5689603, R-HSA-5688426, R-HSA-5687128, R-HSA-5684996, R-HSA-5683057, R-HSA-5678895, R-HSA-5676590, R-HSA-5673001, R-HSA-5668541, R-HSA-5663205, R-HSA-5663202, R-HSA-5658442, R-HSA-5632684, R-HSA-5621481, R-HSA-5619115, R-HSA-5619084, R-HSA-5610787, R-HSA-5610785, R-HSA-5610783, R-HSA-5610780, R-HSA-5607764, R-HSA-5607761, R-HSA-5387390, R-HSA-5362768, R-HSA-5358351, R-HSA-5358346, R-HSA-5357801, R-HSA-4641258, R-HSA-4641257, R-HSA-4608870, R-HSA-453279, R-HSA-453276, R-HSA-453274, R-HSA-450531, R-HSA-450408, R-HSA-449147, R-HSA-446652, R-HSA-422475, R-HSA-4086400, R-HSA-392499, R-HSA-3858494, R-HSA-382556, R-HSA-382551, R-HSA-376176, R-HSA-351202, R-HSA-350562, R-HSA-349425, R-HSA-2871837, R-HSA-2555396, R-HSA-2467813, R-HSA-2454202, R-HSA-2262752, R-HSA-212436, R-HSA-211733, R-HSA-202424, R-HSA-202403, R-HSA-201681, R-HSA-195721, R-HSA-195253, R-HSA-187577, R-HSA-180585, R-HSA-180534, R-HSA-179419, R-HSA-176814, R-HSA-176409, R-HSA-176408, R-HSA-174184, R-HSA-174178, R-HSA-174154, R-HSA-174143, R-HSA-174113, R-HSA-174084, R-HSA-169911, R-HSA-168256, R-HSA-168249, R-HSA-1643685, R-HSA-1640170, R-HSA-162909, R-HSA-162906, R-HSA-162582, R-HSA-157118, R-HSA-1430728, R-HSA-1280218, R-HSA-1280215, R-HSA-1266738, R-HSA-1257604, R-HSA-1236978, R-HSA-1236975, R-HSA-1236974, R-HSA-1234176, R-HSA-1234174, R-HSA-1169091, R-HSA-1168372, R-HSA-109581	1	0	1	1	1
Protein AF-9 (ALL1-fused gene from chromosome 9 protein) (Myeloid/lymphoid or mixed-lineage leukemia translocated to chromosome 3 protein) (YEATS domain-containing protein 3)	MLLT3	P42568	R-HSA-75955, R-HSA-74160, R-HSA-73857, R-HSA-674695, R-HSA-112382	3	0	3	0	0
Protein ENL (YEATS domain-containing protein 1)	MLLT1	Q03111	R-HSA-75955, R-HSA-74160, R-HSA-73857, R-HSA-674695, R-HSA-112382	3	0	3	0	0
Protein O-GlcNAcase (OGA)	OGA	O60502	N/A	2	0	2	1	1
Protein PML (E3 SUMO-protein ligase PML)	PML	P29590	R-HSA-9824446, R-HSA-9616222, R-HSA-9609690, R-HSA-9609646, R-HSA-913531, R-HSA-9006925, R-HSA-8948747, R-HSA-8934593, R-HSA-8878171, R-HSA-877300, R-HSA-74160, R-HSA-73857, R-HSA-6807070, R-HSA-6804758, R-HSA-597592, R-HSA-5663205, R-HSA-5633007, R-HSA-392499, R-HSA-3700989, R-HSA-3232142, R-HSA-3108232, R-HSA-3108214, R-HSA-2990846, R-HSA-212436, R-HSA-168256, R-HSA-1643685, R-HSA-162582, R-HSA-1280215, R-HSA-1266738, R-HSA-1257604	0	0	0	1	0
Protein RIC-3 (Resistant to inhibitor of cholinesterase 3)	RIC3	Q7Z5B4	N/A	0	0	0	1	0
Protein S100-A1 (S-100 protein alpha chain) (S-100 protein subunit alpha) (S100 calcium-binding protein A1)	S100A1	P23297	R-HSA-983169, R-HSA-5686938, R-HSA-5603041, R-HSA-5602498, R-HSA-5602358, R-HSA-5260271, R-HSA-181438, R-HSA-168898, R-HSA-168256, R-HSA-168249, R-HSA-168188, R-HSA-168179, R-HSA-166058, R-HSA-166016, R-HSA-1643685, R-HSA-1280218, R-HSA-1236975, R-HSA-1236974	0	0	0	1	1
Protein S100-A12 (CGRP) (Calcium-binding protein in amniotic fluid 1) (CAAF1) (Calgranulin-C) (CAGC) (Extracellular newly identified RAGE-binding protein) (EN-RAGE) (Migration inhibitory factor-related protein 6) (MRP-6) (p6) (Neutrophil S100 protein) (S100 calcium-binding protein A12) [Cleaved into: Calcitermin]	S100A12	P80511	R-HSA-975871, R-HSA-975155, R-HSA-975138, R-HSA-937061, R-HSA-933542, R-HSA-9020702, R-HSA-879415, R-HSA-6798695, R-HSA-449147, R-HSA-446652, R-HSA-445989, R-HSA-181438, R-HSA-168928, R-HSA-168898, R-HSA-168256, R-HSA-168249, R-HSA-168188, R-HSA-168181, R-HSA-168179, R-HSA-168176, R-HSA-168164, R-HSA-168142, R-HSA-168138, R-HSA-166166, R-HSA-166058, R-HSA-166016, R-HSA-1280215	0	0	0	2	2
Protein S100-A13 (S100 calcium-binding protein A13)	S100A13	Q99584	N/A	0	0	0	6	3
Protein S100-A16 (Aging-associated gene 13 protein) (Protein S100-F) (S100 calcium-binding protein A16)	S100A16	Q96FQ6	N/A	0	0	0	3	0
Protein S100-A2 (CAN19) (Protein S-100L) (S100 calcium-binding protein A2)	S100A2	P29034	N/A	0	0	0	5	1
Protein S100-A4 (Calvasculin) (Metastasin) (Placental calcium-binding protein) (Protein Mts1) (S100 calcium-binding protein A4)	S100A4	P26447	N/A	0	0	0	2	1
Protein S100-A6 (Calcyclin) (Growth factor-inducible protein 2A9) (MLN 4) (Prolactin receptor-associated protein) (PRA) (S100 calcium-binding protein A6)	S100A6	P06703	N/A	0	0	0	3	0
Protein S100-A7 (Psoriasin) (S100 calcium-binding protein A7)	S100A7	P31151	R-HSA-6803157, R-HSA-6799990, R-HSA-6798695, R-HSA-168256, R-HSA-168249	0	0	0	5	0
Protein S100-A8 (Calgranulin-A) (Calprotectin L1L subunit) (Cystic fibrosis antigen) (CFAG) (Leukocyte L1 complex light chain) (Migration inhibitory factor-related protein 8) (MRP-8) (p8) (S100 calcium-binding protein A8) (Urinary stone protein band A)	S100A8	P05109	R-HSA-983169, R-HSA-9716542, R-HSA-6803157, R-HSA-6799990, R-HSA-6798695, R-HSA-5686938, R-HSA-5668599, R-HSA-5603041, R-HSA-5602498, R-HSA-5602358, R-HSA-5260271, R-HSA-195258, R-HSA-194315, R-HSA-181438, R-HSA-168898, R-HSA-168256, R-HSA-168249, R-HSA-168188, R-HSA-168179, R-HSA-166058, R-HSA-166016, R-HSA-1643685, R-HSA-162582, R-HSA-1280218, R-HSA-1236975, R-HSA-1236974	0	0	0	4	0
Protein S100-A9 (Calgranulin-B) (Calprotectin L1H subunit) (Leukocyte L1 complex heavy chain) (Migration inhibitory factor-related protein 14) (MRP-14) (p14) (S100 calcium-binding protein A9)	S100A9	P06702	R-HSA-983169, R-HSA-9716542, R-HSA-6803157, R-HSA-6799990, R-HSA-6798695, R-HSA-5686938, R-HSA-5668599, R-HSA-5603041, R-HSA-5602498, R-HSA-5602358, R-HSA-5260271, R-HSA-195258, R-HSA-194315, R-HSA-181438, R-HSA-168898, R-HSA-168256, R-HSA-168249, R-HSA-168188, R-HSA-168179, R-HSA-166058, R-HSA-166016, R-HSA-1643685, R-HSA-162582, R-HSA-1280218, R-HSA-1236975, R-HSA-1236974	0	0	0	3	0
Protein S100-B (S-100 protein beta chain) (S-100 protein subunit beta) (S100 calcium-binding protein B)	S100B	P04271	R-HSA-975871, R-HSA-975155, R-HSA-975138, R-HSA-937061, R-HSA-933542, R-HSA-9020702, R-HSA-9006934, R-HSA-879415, R-HSA-449147, R-HSA-446652, R-HSA-445989, R-HSA-181438, R-HSA-168928, R-HSA-168898, R-HSA-168256, R-HSA-168249, R-HSA-168188, R-HSA-168181, R-HSA-168179, R-HSA-168176, R-HSA-168164, R-HSA-168142, R-HSA-168138, R-HSA-166166, R-HSA-166058, R-HSA-166016, R-HSA-162582, R-HSA-1280215, R-HSA-1251985, R-HSA-1236394	0	0	0	4	1
Protein S100-P (Migration-inducing gene 9 protein) (MIG9) (Protein S100-E) (S100 calcium-binding protein P)	S100P	P25815	R-HSA-6798695, R-HSA-168256, R-HSA-168249	0	0	0	1	1
Protein SCO1 homolog, mitochondrial	SCO1	O75880	R-HSA-9711123, R-HSA-9707564, R-HSA-8953897, R-HSA-74160, R-HSA-73857, R-HSA-611105, R-HSA-5628897, R-HSA-3700989, R-HSA-2262752, R-HSA-212436, R-HSA-163200, R-HSA-1430728, R-HSA-1428517	0	0	0	1	0
Protein amnionless [Cleaved into: Soluble protein amnionless]	AMN	Q9BXJ7	R-HSA-9758881, R-HSA-8964043, R-HSA-8964011, R-HSA-5668914, R-HSA-382551, R-HSA-3359463, R-HSA-3359462, R-HSA-3296482, R-HSA-3296469, R-HSA-196854, R-HSA-196849, R-HSA-196741, R-HSA-174824, R-HSA-1643685, R-HSA-1430728	0	0	0	1	1
Protein arginine N-methyltransferase 1	PRMT1	Q99873	R-HSA-9824446, R-HSA-9772573, R-HSA-9694635, R-HSA-9694631, R-HSA-9694516, R-HSA-9679506, R-HSA-9018519, R-HSA-9009391, R-HSA-9006931, R-HSA-8939211, R-HSA-8936459, R-HSA-8878171, R-HSA-74160, R-HSA-73857, R-HSA-6804114, R-HSA-6791312, R-HSA-5663205, R-HSA-4839726, R-HSA-3700989, R-HSA-3247509, R-HSA-3214858, R-HSA-212436, R-HSA-1643685, R-HSA-162582	1	0	1	0	0
Protein arginine N-methyltransferase 3	PRMT3	O60678	R-HSA-8876725, R-HSA-597592, R-HSA-4839726, R-HSA-392499, R-HSA-3247509, R-HSA-3214858	2	0	2	0	0
Protein arginine N-methyltransferase 5 (PRMT5)	PRMT5	O14744	R-HSA-8953854, R-HSA-74160, R-HSA-73857, R-HSA-6804760, R-HSA-5633007, R-HSA-4839726, R-HSA-3700989, R-HSA-3247509, R-HSA-3214858, R-HSA-212436, R-HSA-194441, R-HSA-191859	4	0	4	0	0
Protein arginine N-methyltransferase 6	PRMT6	Q96LA8	R-HSA-8936459, R-HSA-8878171, R-HSA-74160, R-HSA-73857, R-HSA-4839726, R-HSA-3247509, R-HSA-3214858, R-HSA-212436	2	0	2	0	0
Protein arginine N-methyltransferase 7	PRMT7	Q9NVM4	R-HSA-4839726, R-HSA-3247509, R-HSA-3214858	1	0	1	0	0
Protein arginine N-methyltransferase 8	PRMT8	Q9NR22	N/A	1	0	1	0	0
Protein arginine N-methyltransferase 9 (Protein arginine N-methyltransferase 10)	PRMT9	Q6P2P2	N/A	1	0	1	0	0
Protein c-Fos (Cellular oncogene fos) (Fos proto-oncogene, AP-1 transcription factor subunit) (G0/G1 switch regulatory protein 7) (Proto-oncogene c-Fos) (Transcription factor AP-1 subunit c-Fos)	FOS	P01100	R-HSA-9768919, R-HSA-975871, R-HSA-975155, R-HSA-975138, R-HSA-9634815, R-HSA-9634638, R-HSA-937061, R-HSA-9031628, R-HSA-9018519, R-HSA-9009391, R-HSA-9006934, R-HSA-9006931, R-HSA-8953897, R-HSA-8939211, R-HSA-74160, R-HSA-73857, R-HSA-6796648, R-HSA-6785807, R-HSA-450341, R-HSA-450294, R-HSA-450282, R-HSA-449147, R-HSA-448424, R-HSA-3700989, R-HSA-2871796, R-HSA-2559583, R-HSA-2559582, R-HSA-2559580, R-HSA-2454202, R-HSA-2262752, R-HSA-212436, R-HSA-198725, R-HSA-187037, R-HSA-181438, R-HSA-168898, R-HSA-168256, R-HSA-168249, R-HSA-168188, R-HSA-168181, R-HSA-168179, R-HSA-168176, R-HSA-168164, R-HSA-168142, R-HSA-168138, R-HSA-166520, R-HSA-166166, R-HSA-166058, R-HSA-166016, R-HSA-162582, R-HSA-1280215	0	0	0	2	0
Protein cereblon	CRBN	Q96SW2	R-HSA-9824446, R-HSA-9679506, R-HSA-9679191, R-HSA-5663205, R-HSA-1643685	2	0	2	3	3
Protein disulfide-isomerase (PDI)	P4HB	P07237	R-HSA-9711123, R-HSA-9020933, R-HSA-9020591, R-HSA-8964041, R-HSA-8963899, R-HSA-8963898, R-HSA-8963888, R-HSA-8957275, R-HSA-8953897, R-HSA-8866423, R-HSA-597592, R-HSA-5358351, R-HSA-5358346, R-HSA-449147, R-HSA-447115, R-HSA-392499, R-HSA-382551, R-HSA-381426, R-HSA-3299685, R-HSA-2980736, R-HSA-264876, R-HSA-2262752, R-HSA-174824, R-HSA-168256, R-HSA-1650814, R-HSA-162582, R-HSA-1474290, R-HSA-1474244, R-HSA-1280215	0	0	0	6	1
Protein disulfide-isomerase A3	PDIA3	P30101	R-HSA-983170, R-HSA-983169, R-HSA-901042, R-HSA-597592, R-HSA-532668, R-HSA-446203, R-HSA-392499, R-HSA-168256, R-HSA-1280218, R-HSA-1236975, R-HSA-1236974	0	0	0	4	0
Protein farnesyltransferase subunit beta (FTase-beta)	FNTB	P49356	R-HSA-9824446, R-HSA-9709957, R-HSA-9679506, R-HSA-9679191, R-HSA-9648002, R-HSA-5684996, R-HSA-5683057, R-HSA-5673001, R-HSA-5663205, R-HSA-2514859, R-HSA-2514856, R-HSA-2187338, R-HSA-1643685, R-HSA-162582	1	0	1	1	1
Protein farnesyltransferase/geranylgeranyltransferase type-1 subunit alpha	FNTA	P49354	R-HSA-9824446, R-HSA-9709957, R-HSA-9679506, R-HSA-9679191, R-HSA-9648002, R-HSA-75153, R-HSA-5684996, R-HSA-5683057, R-HSA-5673001, R-HSA-5663205, R-HSA-5357801, R-HSA-2514859, R-HSA-2514856, R-HSA-2187338, R-HSA-1643685, R-HSA-162582, R-HSA-111465, R-HSA-109581	0	0	0	1	1
Protein kinase C alpha type (PKC-A) (PKC-alpha)	PRKCA	P17252	R-HSA-9716542, R-HSA-9709957, R-HSA-9675108, R-HSA-9010642, R-HSA-9006934, R-HSA-9006925, R-HSA-8953854, R-HSA-8853659, R-HSA-881907, R-HSA-76005, R-HSA-76002, R-HSA-69278, R-HSA-68886, R-HSA-68875, R-HSA-5668599, R-HSA-5218921, R-HSA-5099900, R-HSA-450531, R-HSA-450520, R-HSA-4420097, R-HSA-4419969, R-HSA-422475, R-HSA-422356, R-HSA-418597, R-HSA-418594, R-HSA-416993, R-HSA-416476, R-HSA-4086400, R-HSA-4086398, R-HSA-399997, R-HSA-399721, R-HSA-399719, R-HSA-388396, R-HSA-3858494, R-HSA-376176, R-HSA-372790, R-HSA-3000171, R-HSA-3000170, R-HSA-2980766, R-HSA-2514859, R-HSA-2514856, R-HSA-2187338, R-HSA-2179392, R-HSA-195721, R-HSA-195258, R-HSA-194315, R-HSA-194138, R-HSA-1640170, R-HSA-163685, R-HSA-162582, R-HSA-1489509, R-HSA-1474244, R-HSA-1433559, R-HSA-1433557, R-HSA-1430728, R-HSA-1266738, R-HSA-1250196, R-HSA-1227986, R-HSA-114516, R-HSA-112316, R-HSA-112315, R-HSA-112314, R-HSA-112043, R-HSA-112040, R-HSA-111997, R-HSA-111996, R-HSA-111933, R-HSA-111885, R-HSA-109582	0	1	1	8	3
Protein kinase C beta type (PKC-B) (PKC-beta)	PRKCB	P05771	R-HSA-983705, R-HSA-9716542, R-HSA-9006934, R-HSA-8939246, R-HSA-8878171, R-HSA-76005, R-HSA-76002, R-HSA-74160, R-HSA-73857, R-HSA-69278, R-HSA-68886, R-HSA-68875, R-HSA-5668599, R-HSA-5218921, R-HSA-5099900, R-HSA-4420097, R-HSA-4419969, R-HSA-418597, R-HSA-416993, R-HSA-4086400, R-HSA-399721, R-HSA-399719, R-HSA-388396, R-HSA-3858494, R-HSA-372790, R-HSA-2980766, R-HSA-212436, R-HSA-195721, R-HSA-195258, R-HSA-194315, R-HSA-194138, R-HSA-168256, R-HSA-1640170, R-HSA-162582, R-HSA-1280218, R-HSA-1169091, R-HSA-1168372, R-HSA-114516, R-HSA-112316, R-HSA-112315, R-HSA-112314, R-HSA-109582	0	1	1	6	1
Protein kinase C delta type	PRKCD	Q05655	R-HSA-9755511, R-HSA-9716542, R-HSA-9711123, R-HSA-913531, R-HSA-9006934, R-HSA-9006925, R-HSA-8953897, R-HSA-8953854, R-HSA-877300, R-HSA-76002, R-HSA-75153, R-HSA-6798695, R-HSA-5668599, R-HSA-5621481, R-HSA-5607764, R-HSA-5357801, R-HSA-5218921, R-HSA-450531, R-HSA-450520, R-HSA-4420097, R-HSA-418597, R-HSA-418594, R-HSA-416476, R-HSA-388396, R-HSA-372790, R-HSA-2262752, R-HSA-2029485, R-HSA-2029480, R-HSA-195258, R-HSA-194315, R-HSA-194138, R-HSA-168256, R-HSA-168249, R-HSA-162582, R-HSA-1489509, R-HSA-1280215, R-HSA-1250196, R-HSA-1227986, R-HSA-114508, R-HSA-112043, R-HSA-112040, R-HSA-111997, R-HSA-111996, R-HSA-111933, R-HSA-111885, R-HSA-111465, R-HSA-109582, R-HSA-109581	0	5	5	5	1
Protein kinase C epsilon type	PRKCE	Q02156	R-HSA-9006934, R-HSA-9006925, R-HSA-76002, R-HSA-418597, R-HSA-416476, R-HSA-388396, R-HSA-372790, R-HSA-2029485, R-HSA-2029480, R-HSA-168256, R-HSA-168249, R-HSA-162582, R-HSA-1489509, R-HSA-1250196, R-HSA-1227986, R-HSA-114508, R-HSA-109582	0	6	6	4	0
Protein kinase C eta type	PRKCH	P24723	R-HSA-76002, R-HSA-418597, R-HSA-416476, R-HSA-388396, R-HSA-372790, R-HSA-162582, R-HSA-114508, R-HSA-109582	0	4	4	0	0
Protein kinase C gamma type (PKC-gamma)	PRKCG	P05129	R-HSA-9006925, R-HSA-76005, R-HSA-76002, R-HSA-5099900, R-HSA-418597, R-HSA-418594, R-HSA-416993, R-HSA-4086400, R-HSA-399721, R-HSA-399719, R-HSA-388396, R-HSA-3858494, R-HSA-372790, R-HSA-195721, R-HSA-162582, R-HSA-1489509, R-HSA-114516, R-HSA-112316, R-HSA-112315, R-HSA-112314, R-HSA-112043, R-HSA-112040, R-HSA-111997, R-HSA-111996, R-HSA-111933, R-HSA-111885, R-HSA-109582	0	1	1	4	0
Protein kinase C iota type	PRKCI	P41743	R-HSA-9755511, R-HSA-9711123, R-HSA-8953897, R-HSA-73887, R-HSA-446728, R-HSA-421270, R-HSA-420029, R-HSA-2262752, R-HSA-209543, R-HSA-193704, R-HSA-193639, R-HSA-1912422, R-HSA-1912408, R-HSA-162582, R-HSA-157118, R-HSA-1500931	0	1	1	4	0
Protein kinase C theta type	PRKCQ	Q04759	R-HSA-9709957, R-HSA-9675108, R-HSA-9648002, R-HSA-8936459, R-HSA-8878171, R-HSA-76002, R-HSA-75153, R-HSA-74160, R-HSA-73857, R-HSA-5684996, R-HSA-5683057, R-HSA-5673001, R-HSA-5357801, R-HSA-422475, R-HSA-418597, R-HSA-416476, R-HSA-388396, R-HSA-373752, R-HSA-372790, R-HSA-2871837, R-HSA-2514859, R-HSA-2514856, R-HSA-2454202, R-HSA-2187338, R-HSA-212436, R-HSA-202424, R-HSA-202403, R-HSA-168256, R-HSA-168249, R-HSA-162582, R-HSA-1280218, R-HSA-1266738, R-HSA-114508, R-HSA-111465, R-HSA-109582, R-HSA-109581	0	4	4	4	0
Protein kinase C zeta type	PRKCZ	Q05513	R-HSA-9716542, R-HSA-9634635, R-HSA-9009391, R-HSA-9006936, R-HSA-9006934, R-HSA-9006931, R-HSA-8939211, R-HSA-76002, R-HSA-5668599, R-HSA-5218921, R-HSA-4420097, R-HSA-2173791, R-HSA-195258, R-HSA-194315, R-HSA-194138, R-HSA-170834, R-HSA-162582, R-HSA-114604, R-HSA-109582	0	0	0	3	0
Protein mono-ADP-ribosyltransferase PARP3	PARP3	Q9Y6F1	N/A	0	0	0	2	2
Protein mono-ADP-ribosyltransferase TIPARP	TIPARP	Q7Z3E1	N/A	1	0	1	0	0
Protein phosphatase 1D	PPM1D	O15297	R-HSA-8878166, R-HSA-74160, R-HSA-73857, R-HSA-212436	1	0	1	0	0
Protein phosphatase methylesterase 1 (PME-1)	PPME1	Q9Y570	R-HSA-69278, R-HSA-69275, R-HSA-69273, R-HSA-453274, R-HSA-1640170	1	0	1	0	0
Protein polybromo-1 (hPB1) (BRG1-associated factor 180) (BAF180) (Polybromo-1D)	PBRM1	Q86U86	R-HSA-8939243, R-HSA-8878171, R-HSA-74160, R-HSA-73857, R-HSA-4839726, R-HSA-3247509, R-HSA-3214858, R-HSA-212436	3	0	3	0	0
Protein smoothened (Protein Gx)	SMO	Q99835	R-HSA-5635838, R-HSA-5632684, R-HSA-5620922, R-HSA-5620920, R-HSA-5617833, R-HSA-5610787, R-HSA-5358351, R-HSA-500792, R-HSA-373080, R-HSA-372790, R-HSA-1852241, R-HSA-162582	0	1	1	5	5
Protein-arginine deiminase type-4	PADI4	Q9UM07	R-HSA-4839726, R-HSA-3247509	1	0	1	4	4
Protein-glutamine gamma-glutamyltransferase 2	TGM2	P21980	N/A	0	0	0	1	1
Protein-tyrosine kinase 2-beta	PTK2B	Q14289	R-HSA-9716542, R-HSA-9020558, R-HSA-9013420, R-HSA-9012999, R-HSA-9006934, R-HSA-451927, R-HSA-449147, R-HSA-4420097, R-HSA-391160, R-HSA-194315, R-HSA-194138, R-HSA-168256, R-HSA-162582, R-HSA-1500931, R-HSA-1280215	1	2	2	2	1
Protein-tyrosine kinase 6	PTK6	Q13882	R-HSA-9711123, R-HSA-9707564, R-HSA-9006934, R-HSA-9006927, R-HSA-8953897, R-HSA-8857538, R-HSA-8849474, R-HSA-8849473, R-HSA-8849472, R-HSA-8849471, R-HSA-8849470, R-HSA-8849469, R-HSA-8849468, R-HSA-8848021, R-HSA-8847993, R-HSA-69656, R-HSA-69278, R-HSA-69242, R-HSA-69236, R-HSA-69231, R-HSA-69206, R-HSA-69202, R-HSA-453279, R-HSA-2262752, R-HSA-187577, R-HSA-1640170, R-HSA-162582, R-HSA-1227986	0	2	2	4	1
Proteinase-activated receptor 1 (PAR-1) (Coagulation factor II receptor) (Thrombin receptor)	F2R	P25116	R-HSA-76002, R-HSA-500792, R-HSA-456926, R-HSA-416476, R-HSA-388396, R-HSA-375276, R-HSA-373076, R-HSA-372790, R-HSA-162582, R-HSA-140877, R-HSA-140875, R-HSA-109582	1	0	1	1	1
Proteinase-activated receptor 2 (PAR-2) (Coagulation factor II receptor-like 1) (G-protein coupled receptor 11) (Thrombin receptor-like 1) [Cleaved into: Proteinase-activated receptor 2, alternate cleaved 1; Proteinase-activated receptor 2, alternate cleaved 2]	F2RL1	P55085	R-HSA-500792, R-HSA-416476, R-HSA-388396, R-HSA-375276, R-HSA-373076, R-HSA-372790, R-HSA-162582	0	1	1	0	0
Prothrombin	F2	P00734	R-HSA-977606, R-HSA-9672391, R-HSA-9671793, R-HSA-9662001, R-HSA-9657688, R-HSA-9651496, R-HSA-76009, R-HSA-76002, R-HSA-597592, R-HSA-500792, R-HSA-456926, R-HSA-416476, R-HSA-392499, R-HSA-388396, R-HSA-381426, R-HSA-375276, R-HSA-373076, R-HSA-372790, R-HSA-202733, R-HSA-168256, R-HSA-168249, R-HSA-166658, R-HSA-1643685, R-HSA-163841, R-HSA-162582, R-HSA-159854, R-HSA-159782, R-HSA-159763, R-HSA-159740, R-HSA-140877, R-HSA-140875, R-HSA-140837, R-HSA-109582	0	0	0	10	6
Proto-oncogene tyrosine-protein kinase ROS	ROS1	P08922	N/A	0	2	2	3	2
Proto-oncogene tyrosine-protein kinase Src	SRC	P12931	R-HSA-9824443, R-HSA-9824439, R-HSA-9716542, R-HSA-9680350, R-HSA-9675108, R-HSA-9670439, R-HSA-9669938, R-HSA-9664433, R-HSA-9664422, R-HSA-9664417, R-HSA-9664407, R-HSA-9664323, R-HSA-9663891, R-HSA-9662851, R-HSA-9658195, R-HSA-9656223, R-HSA-9649948, R-HSA-9634597, R-HSA-9620244, R-HSA-9612973, R-HSA-9603381, R-HSA-9034015, R-HSA-9032500, R-HSA-9013420, R-HSA-9012999, R-HSA-9009391, R-HSA-9006934, R-HSA-9006931, R-HSA-9006925, R-HSA-9006115, R-HSA-8941858, R-HSA-8941326, R-HSA-8940973, R-HSA-8939211, R-HSA-8934903, R-HSA-8934593, R-HSA-8878171, R-HSA-8878166, R-HSA-8878159, R-HSA-8876493, R-HSA-8876384, R-HSA-8875878, R-HSA-8874081, R-HSA-8853659, R-HSA-76009, R-HSA-76002, R-HSA-74160, R-HSA-73857, R-HSA-69278, R-HSA-69236, R-HSA-69231, R-HSA-6811558, R-HSA-6806834, R-HSA-6802957, R-HSA-6802955, R-HSA-6802952, R-HSA-6802949, R-HSA-6802948, R-HSA-6802946, R-HSA-5684996, R-HSA-5683057, R-HSA-5674135, R-HSA-5673001, R-HSA-5673000, R-HSA-5663220, R-HSA-5663205, R-HSA-5663202, R-HSA-5654743, R-HSA-5654741, R-HSA-5654738, R-HSA-5654736, R-HSA-5654733, R-HSA-5654732, R-HSA-5654727, R-HSA-5654726, R-HSA-5653656, R-HSA-5621481, R-HSA-5607764, R-HSA-5218921, R-HSA-5205647, R-HSA-456926, R-HSA-453279, R-HSA-442755, R-HSA-4420097, R-HSA-438064, R-HSA-437239, R-HSA-430116, R-HSA-428542, R-HSA-422475, R-HSA-418886, R-HSA-418885, R-HSA-418594, R-HSA-418592, R-HSA-418555, R-HSA-3928665, R-HSA-3928664, R-HSA-3928663, R-HSA-3928662, R-HSA-392518, R-HSA-391160, R-HSA-389513, R-HSA-389356, R-HSA-388841, R-HSA-388396, R-HSA-376176, R-HSA-375165, R-HSA-373760, R-HSA-373752, R-HSA-372790, R-HSA-372708, R-HSA-354194, R-HSA-354192, R-HSA-2682334, R-HSA-2219530, R-HSA-2219528, R-HSA-212436, R-HSA-210990, R-HSA-2029481, R-HSA-2029480, R-HSA-202733, R-HSA-201556, R-HSA-199991, R-HSA-199418, R-HSA-195258, R-HSA-194315, R-HSA-194138, R-HSA-191650, R-HSA-190236, R-HSA-187687, R-HSA-187037, R-HSA-186797, R-HSA-186763, R-HSA-180292, R-HSA-177929, R-HSA-171007, R-HSA-168256, R-HSA-168249, R-HSA-167044, R-HSA-166520, R-HSA-1643685, R-HSA-1640170, R-HSA-1632852, R-HSA-162582, R-HSA-157858, R-HSA-1500931, R-HSA-1433559, R-HSA-1433557, R-HSA-1295596, R-HSA-1280218, R-HSA-1280215, R-HSA-1266738, R-HSA-1257604, R-HSA-1253288, R-HSA-1251985, R-HSA-1236394, R-HSA-1227986, R-HSA-112316, R-HSA-112315, R-HSA-112314, R-HSA-109582	1	1	2	7	1
Proto-oncogene tyrosine-protein kinase receptor Ret	RET	P07949	R-HSA-9830674, R-HSA-9830369, R-HSA-9830364, R-HSA-9768919, R-HSA-9675108, R-HSA-9634815, R-HSA-8853659, R-HSA-74160, R-HSA-73857, R-HSA-5684996, R-HSA-5683057, R-HSA-5673001, R-HSA-422475, R-HSA-212436, R-HSA-162582, R-HSA-1266738	0	4	4	9	3
Purine nucleoside phosphorylase (PNP)	PNP	P00491	R-HSA-9755088, R-HSA-9748784, R-HSA-9735804, R-HSA-9735786, R-HSA-9735763, R-HSA-8956321, R-HSA-8956319, R-HSA-74259, R-HSA-74217, R-HSA-6798695, R-HSA-5668914, R-HSA-168256, R-HSA-168249, R-HSA-1643685, R-HSA-15869, R-HSA-1430728	0	0	0	2	2
Puromycin-sensitive aminopeptidase (PSA)	NPEPPS	P55786	R-HSA-983169, R-HSA-983168, R-HSA-168256, R-HSA-1280218	0	0	0	1	0
Putative P2Y purinoceptor 10 (P2Y10) (P2Y-like receptor)	P2RY10	O00398	R-HSA-500792, R-HSA-418038, R-HSA-417957, R-HSA-416476, R-HSA-388396, R-HSA-373076, R-HSA-372790, R-HSA-162582	0	0	0	1	0
Putative glycosyltransferase 6 domain-containing protein 1	GLT6D1	Q7Z4J2	N/A	0	0	0	1	1
Putative gonadotropin-releasing hormone II receptor (GnRH II receptor) (GnRH-II-R) (Type II GnRH receptor)	GNRHR2	Q96P88	R-HSA-500792, R-HSA-416476, R-HSA-388396, R-HSA-375281, R-HSA-373076, R-HSA-372790, R-HSA-162582	0	0	0	3	3
Putative metallothionein MT1DP	MT1DP	A1L3X4	N/A	0	0	0	1	0
Pyridoxal kinase	PDXK	O00764	R-HSA-964975, R-HSA-6798695, R-HSA-196854, R-HSA-196849, R-HSA-168256, R-HSA-168249, R-HSA-1430728	0	0	0	1	1
Pyridoxal phosphate homeostasis protein (PLP homeostasis protein) (Proline synthase co-transcribed bacterial homolog protein) (Pyridoxal phosphate-binding protein)	PROSC	O94903	N/A	0	0	0	1	0
Pyridoxine-5'-phosphate oxidase	PNPO	Q9NVS9	R-HSA-964975, R-HSA-196854, R-HSA-196849, R-HSA-1430728	0	0	0	2	0
Pyrroline-5-carboxylate reductase 1, mitochondrial (P5C reductase 1) (P5CR 1)	PYCR1	P32322	R-HSA-8964539, R-HSA-71291, R-HSA-1430728	0	0	0	1	0
Pyrroline-5-carboxylate reductase 2 (P5C reductase 2) (P5CR 2)	PYCR2	Q96C36	R-HSA-8964539, R-HSA-71291, R-HSA-1430728	0	0	0	1	0
Pyruvate carboxylase, mitochondrial	PC	P11498	R-HSA-71387, R-HSA-70326, R-HSA-70263, R-HSA-5668914, R-HSA-3371599, R-HSA-3323169, R-HSA-3296482, R-HSA-196854, R-HSA-196849, R-HSA-196780, R-HSA-1643685, R-HSA-1430728	0	0	0	2	1
Pyruvate dehydrogenase E1 component subunit alpha, somatic form, mitochondrial	PDHA1	P08559	R-HSA-9837999, R-HSA-9006931, R-HSA-71406, R-HSA-71291, R-HSA-70268, R-HSA-5362517, R-HSA-392499, R-HSA-389661, R-HSA-204174, R-HSA-162582, R-HSA-1430728, R-HSA-1428517	0	0	0	1	0
Pyruvate dehydrogenase E1 component subunit alpha, testis-specific form, mitochondrial	PDHA2	P29803	R-HSA-9006931, R-HSA-71406, R-HSA-71291, R-HSA-70268, R-HSA-5362517, R-HSA-389661, R-HSA-204174, R-HSA-162582, R-HSA-1430728, R-HSA-1428517	0	0	0	1	0
Pyruvate dehydrogenase E1 component subunit beta, mitochondrial (PDHE1-B)	PDHB	P11177	R-HSA-9837999, R-HSA-9006931, R-HSA-71406, R-HSA-71291, R-HSA-70268, R-HSA-5362517, R-HSA-392499, R-HSA-389661, R-HSA-204174, R-HSA-162582, R-HSA-1430728, R-HSA-1428517	0	0	0	2	0
Pyruvate kinase PKLR	PKLR	P30613	R-HSA-9824446, R-HSA-9692914, R-HSA-9679506, R-HSA-9678108, R-HSA-71387, R-HSA-70326, R-HSA-70171, R-HSA-5663205, R-HSA-210745, R-HSA-186712, R-HSA-1643685, R-HSA-163765, R-HSA-163685, R-HSA-1430728, R-HSA-1266738	0	0	0	2	1
Pyruvate kinase PKM	PKM	P14618	R-HSA-71387, R-HSA-70326, R-HSA-70171, R-HSA-6798695, R-HSA-168256, R-HSA-168249, R-HSA-1430728	0	0	0	4	1
Quinone oxidoreductase	CRYZ	Q08257	N/A	0	0	0	1	1
RAC-alpha serine/threonine-protein kinase	AKT1	P31749	R-HSA-9824446, R-HSA-9755779, R-HSA-9755511, R-HSA-9711123, R-HSA-9705683, R-HSA-9694516, R-HSA-9679506, R-HSA-9634638, R-HSA-9614399, R-HSA-9614085, R-HSA-9607240, R-HSA-9604323, R-HSA-9013694, R-HSA-9009391, R-HSA-9007101, R-HSA-9006934, R-HSA-9006931, R-HSA-9006927, R-HSA-9006925, R-HSA-8978934, R-HSA-8953897, R-HSA-8953854, R-HSA-8948751, R-HSA-8941332, R-HSA-8939211, R-HSA-8878166, R-HSA-8876198, R-HSA-8863795, R-HSA-8849469, R-HSA-8848021, R-HSA-76009, R-HSA-76002, R-HSA-74160, R-HSA-73857, R-HSA-69656, R-HSA-69278, R-HSA-69242, R-HSA-69206, R-HSA-69202, R-HSA-6811558, R-HSA-6807070, R-HSA-6806003, R-HSA-6804759, R-HSA-6804758, R-HSA-6804757, R-HSA-6785807, R-HSA-5674400, R-HSA-5663205, R-HSA-5663202, R-HSA-5653656, R-HSA-5633007, R-HSA-5628897, R-HSA-5357801, R-HSA-5218920, R-HSA-453279, R-HSA-450604, R-HSA-450531, R-HSA-450385, R-HSA-449147, R-HSA-4420097, R-HSA-397795, R-HSA-392451, R-HSA-389513, R-HSA-389357, R-HSA-389356, R-HSA-388841, R-HSA-388396, R-HSA-3769402, R-HSA-372790, R-HSA-3700989, R-HSA-354192, R-HSA-2262752, R-HSA-2219528, R-HSA-212436, R-HSA-211163, R-HSA-210745, R-HSA-203615, R-HSA-202131, R-HSA-201681, R-HSA-199991, R-HSA-199418, R-HSA-198693, R-HSA-198323, R-HSA-196854, R-HSA-195721, R-HSA-194138, R-HSA-186712, R-HSA-168256, R-HSA-165159, R-HSA-1643685, R-HSA-1640170, R-HSA-162582, R-HSA-157118, R-HSA-1474151, R-HSA-1445148, R-HSA-1430728, R-HSA-1358803, R-HSA-1280218, R-HSA-1280215, R-HSA-1266738, R-HSA-1257604, R-HSA-1227986, R-HSA-114452, R-HSA-111447, R-HSA-109606, R-HSA-109582, R-HSA-109581	2	4	5	2	1
RAC-beta serine/threonine-protein kinase	AKT2	P31751	R-HSA-9824446, R-HSA-9755779, R-HSA-9755511, R-HSA-9711123, R-HSA-9705683, R-HSA-9694516, R-HSA-9679506, R-HSA-9634638, R-HSA-9614399, R-HSA-9614085, R-HSA-9607240, R-HSA-9009391, R-HSA-9007101, R-HSA-9006934, R-HSA-9006931, R-HSA-9006925, R-HSA-8953897, R-HSA-8948751, R-HSA-8941332, R-HSA-8939211, R-HSA-8878166, R-HSA-8876198, R-HSA-8863795, R-HSA-74752, R-HSA-74751, R-HSA-74160, R-HSA-73857, R-HSA-69656, R-HSA-69278, R-HSA-69242, R-HSA-69206, R-HSA-69202, R-HSA-6807070, R-HSA-6806003, R-HSA-6804759, R-HSA-6804758, R-HSA-6804757, R-HSA-5674400, R-HSA-5663205, R-HSA-5663202, R-HSA-5653656, R-HSA-5633007, R-HSA-5628897, R-HSA-5357801, R-HSA-5218920, R-HSA-453279, R-HSA-4420097, R-HSA-397795, R-HSA-392451, R-HSA-389513, R-HSA-389357, R-HSA-389356, R-HSA-388841, R-HSA-388396, R-HSA-3769402, R-HSA-372790, R-HSA-3700989, R-HSA-2428928, R-HSA-2428924, R-HSA-2404192, R-HSA-2262752, R-HSA-2219528, R-HSA-212436, R-HSA-211163, R-HSA-210745, R-HSA-201681, R-HSA-199991, R-HSA-199418, R-HSA-198693, R-HSA-198323, R-HSA-195721, R-HSA-194138, R-HSA-186712, R-HSA-168256, R-HSA-165181, R-HSA-165160, R-HSA-165159, R-HSA-165158, R-HSA-1643685, R-HSA-1640170, R-HSA-162582, R-HSA-1445148, R-HSA-1358803, R-HSA-1280218, R-HSA-1280215, R-HSA-1266738, R-HSA-1257604, R-HSA-1227986, R-HSA-114452, R-HSA-112399, R-HSA-111447, R-HSA-109704, R-HSA-109703, R-HSA-109606, R-HSA-109581	2	4	5	1	1
RAC-gamma serine/threonine-protein kinase	AKT3	Q9Y243	R-HSA-9824446, R-HSA-9755779, R-HSA-9755511, R-HSA-9711123, R-HSA-9705683, R-HSA-9694516, R-HSA-9679506, R-HSA-9634638, R-HSA-9614399, R-HSA-9614085, R-HSA-9607240, R-HSA-9009391, R-HSA-9007101, R-HSA-9006934, R-HSA-9006931, R-HSA-9006925, R-HSA-8953897, R-HSA-8948751, R-HSA-8941332, R-HSA-8939211, R-HSA-8878166, R-HSA-8876198, R-HSA-8863795, R-HSA-74160, R-HSA-73857, R-HSA-69656, R-HSA-69278, R-HSA-69242, R-HSA-69206, R-HSA-69202, R-HSA-6807070, R-HSA-6806003, R-HSA-6804759, R-HSA-6804758, R-HSA-6804757, R-HSA-5674400, R-HSA-5663205, R-HSA-5663202, R-HSA-5653656, R-HSA-5633007, R-HSA-5628897, R-HSA-5357801, R-HSA-5218920, R-HSA-453279, R-HSA-4420097, R-HSA-397795, R-HSA-392451, R-HSA-389513, R-HSA-389357, R-HSA-389356, R-HSA-388841, R-HSA-388396, R-HSA-372790, R-HSA-3700989, R-HSA-2262752, R-HSA-2219528, R-HSA-212436, R-HSA-211163, R-HSA-210745, R-HSA-199991, R-HSA-199418, R-HSA-198693, R-HSA-198323, R-HSA-194138, R-HSA-186712, R-HSA-168256, R-HSA-1643685, R-HSA-1640170, R-HSA-162582, R-HSA-1358803, R-HSA-1280218, R-HSA-1280215, R-HSA-1266738, R-HSA-1257604, R-HSA-1227986, R-HSA-114452, R-HSA-111447, R-HSA-109606, R-HSA-109581	2	1	3	1	1
RAF proto-oncogene serine/threonine-protein kinase	RAF1	P04049	R-HSA-983712, R-HSA-9732724, R-HSA-9726842, R-HSA-9726840, R-HSA-9660537, R-HSA-9656223, R-HSA-9649948, R-HSA-913531, R-HSA-877300, R-HSA-76002, R-HSA-6802957, R-HSA-6802955, R-HSA-6802952, R-HSA-6802949, R-HSA-6802948, R-HSA-6802946, R-HSA-5684996, R-HSA-5683057, R-HSA-5675221, R-HSA-5674499, R-HSA-5674135, R-HSA-5673001, R-HSA-5673000, R-HSA-5663202, R-HSA-5621575, R-HSA-5621481, R-HSA-430116, R-HSA-392517, R-HSA-382551, R-HSA-2672351, R-HSA-168256, R-HSA-168249, R-HSA-1643685, R-HSA-162582, R-HSA-1280218, R-HSA-1280215, R-HSA-109582	0	5	5	5	1
RET proto-oncogene	RET	O43519	N/A	0	0	0	2	0
RNA-splicing ligase RtcB homolog	RTCB	Q9Y3I0	R-HSA-8953854, R-HSA-72306, R-HSA-6784531	0	0	0	1	1
Ran-specific GTPase-activating protein (Ran-binding protein 1) (RanBP1)	RANBP1	P43487	R-HSA-9824446, R-HSA-5663205, R-HSA-177243, R-HSA-165054, R-HSA-1643685, R-HSA-162909, R-HSA-162906, R-HSA-162599, R-HSA-162587	0	0	0	1	0
Ras GTPase-activating-like protein IQGAP1 (p195)	IQGAP1	P46940	R-HSA-9716542, R-HSA-9656223, R-HSA-9649948, R-HSA-9013424, R-HSA-9013420, R-HSA-9013406, R-HSA-9013404, R-HSA-9013149, R-HSA-9013148, R-HSA-9013106, R-HSA-9012999, R-HSA-8980692, R-HSA-6802957, R-HSA-6802955, R-HSA-6802952, R-HSA-6802949, R-HSA-6802948, R-HSA-6802946, R-HSA-6798695, R-HSA-5684996, R-HSA-5683057, R-HSA-5674135, R-HSA-5673001, R-HSA-5663202, R-HSA-5626467, R-HSA-422356, R-HSA-381676, R-HSA-373753, R-HSA-195258, R-HSA-194315, R-HSA-168256, R-HSA-168249, R-HSA-1643685, R-HSA-163685, R-HSA-162582, R-HSA-1500931, R-HSA-1430728	0	0	0	1	0
Ras-related C3 botulinum toxin substrate 1	RAC1	P63000	R-HSA-983231, R-HSA-9824446, R-HSA-9824443, R-HSA-9748787, R-HSA-9748784, R-HSA-9716542, R-HSA-9675108, R-HSA-9673324, R-HSA-9664422, R-HSA-9664420, R-HSA-9664417, R-HSA-9664407, R-HSA-9658195, R-HSA-9619229, R-HSA-9032845, R-HSA-9032759, R-HSA-9032500, R-HSA-9013149, R-HSA-9012999, R-HSA-9006934, R-HSA-9006927, R-HSA-9006925, R-HSA-9006115, R-HSA-8875878, R-HSA-8875555, R-HSA-8849471, R-HSA-8848021, R-HSA-76002, R-HSA-73887, R-HSA-6811558, R-HSA-6806834, R-HSA-6798695, R-HSA-5687128, R-HSA-5683057, R-HSA-5668599, R-HSA-5663220, R-HSA-5663213, R-HSA-5663205, R-HSA-5663202, R-HSA-5653656, R-HSA-5627123, R-HSA-5626467, R-HSA-5625970, R-HSA-5625900, R-HSA-5625740, R-HSA-5218920, R-HSA-445144, R-HSA-442755, R-HSA-4420097, R-HSA-438064, R-HSA-428543, R-HSA-428540, R-HSA-422475, R-HSA-418885, R-HSA-416550, R-HSA-4086400, R-HSA-400685, R-HSA-399955, R-HSA-399954, R-HSA-3928665, R-HSA-3928664, R-HSA-3928662, R-HSA-389359, R-HSA-389356, R-HSA-388841, R-HSA-3858494, R-HSA-376176, R-HSA-376172, R-HSA-373760, R-HSA-373755, R-HSA-373752, R-HSA-2871796, R-HSA-2682334, R-HSA-2454202, R-HSA-2424491, R-HSA-2219530, R-HSA-2219528, R-HSA-2172127, R-HSA-204998, R-HSA-2029482, R-HSA-2029480, R-HSA-199991, R-HSA-199418, R-HSA-195721, R-HSA-195258, R-HSA-194315, R-HSA-194138, R-HSA-193704, R-HSA-193648, R-HSA-168256, R-HSA-168249, R-HSA-166520, R-HSA-164952, R-HSA-164944, R-HSA-1643685, R-HSA-162909, R-HSA-162906, R-HSA-162582, R-HSA-1445148, R-HSA-1433557, R-HSA-1280218, R-HSA-1266738, R-HSA-1257604, R-HSA-114604, R-HSA-112316, R-HSA-112315, R-HSA-112314, R-HSA-109582	0	0	0	2	1
Ras-related C3 botulinum toxin substrate 2 (GX) (Small G protein) (p21-Rac2)	RAC2	P15153	R-HSA-9716542, R-HSA-9013404, R-HSA-9012999, R-HSA-9006925, R-HSA-76002, R-HSA-6811558, R-HSA-5668599, R-HSA-5663202, R-HSA-4086400, R-HSA-3858494, R-HSA-2219530, R-HSA-2219528, R-HSA-199418, R-HSA-195721, R-HSA-195258, R-HSA-194315, R-HSA-168256, R-HSA-168249, R-HSA-1643685, R-HSA-162582, R-HSA-1257604, R-HSA-1222556, R-HSA-114604, R-HSA-109582	0	0	0	1	0
Receptor activity-modifying protein 1 (Calcitonin-receptor-like receptor activity-modifying protein 1) (CRLR activity-modifying protein 1)	RAMP1	O60894	R-HSA-500792, R-HSA-419812, R-HSA-418555, R-HSA-388396, R-HSA-373080, R-HSA-372790, R-HSA-162582	0	0	0	1	1
Receptor activity-modifying protein 2 (Calcitonin-receptor-like receptor activity-modifying protein 2) (CRLR activity-modifying protein 2)	RAMP2	O60895	R-HSA-500792, R-HSA-419812, R-HSA-418555, R-HSA-388396, R-HSA-373080, R-HSA-372790, R-HSA-162582	0	0	0	1	1
Receptor activity-modifying protein 3 (Calcitonin-receptor-like receptor activity-modifying protein 3) (CRLR activity-modifying protein 3)	RAMP3	O60896	R-HSA-500792, R-HSA-419812, R-HSA-418555, R-HSA-388396, R-HSA-373080, R-HSA-372790, R-HSA-162582	0	0	0	1	1
Receptor tyrosine-protein kinase erbB-2	ERBB2	P04626	R-HSA-9675108, R-HSA-9665737, R-HSA-9665686, R-HSA-9665348, R-HSA-9665251, R-HSA-9665250, R-HSA-9665249, R-HSA-9665247, R-HSA-9665246, R-HSA-9665245, R-HSA-9665244, R-HSA-9665233, R-HSA-9665230, R-HSA-9664565, R-HSA-9652282, R-HSA-9634285, R-HSA-9006934, R-HSA-9006927, R-HSA-9006925, R-HSA-8866910, R-HSA-8864260, R-HSA-8863795, R-HSA-8848021, R-HSA-8847993, R-HSA-74160, R-HSA-73857, R-HSA-6811558, R-HSA-6785631, R-HSA-5684996, R-HSA-5683057, R-HSA-5673001, R-HSA-5663202, R-HSA-422475, R-HSA-416572, R-HSA-400685, R-HSA-373755, R-HSA-2219530, R-HSA-2219528, R-HSA-212436, R-HSA-199418, R-HSA-1963642, R-HSA-1963640, R-HSA-1643685, R-HSA-162582, R-HSA-1358803, R-HSA-1306955, R-HSA-1266738, R-HSA-1257604, R-HSA-1251932, R-HSA-1250196, R-HSA-1227990, R-HSA-1227986	2	12	13	6	4
Receptor tyrosine-protein kinase erbB-3	ERBB3	P21860	R-HSA-9665686, R-HSA-9664565, R-HSA-9006934, R-HSA-9006927, R-HSA-9006925, R-HSA-8863795, R-HSA-8848021, R-HSA-8847993, R-HSA-6811558, R-HSA-6785631, R-HSA-5684996, R-HSA-5683057, R-HSA-5673001, R-HSA-5663202, R-HSA-2219530, R-HSA-2219528, R-HSA-199418, R-HSA-1963642, R-HSA-1643685, R-HSA-162582, R-HSA-1358803, R-HSA-1306955, R-HSA-1257604, R-HSA-1250196, R-HSA-1236394, R-HSA-1227990, R-HSA-1227986	0	1	1	1	1
Receptor tyrosine-protein kinase erbB-4	ERBB4	Q15303	R-HSA-9665686, R-HSA-9664565, R-HSA-9620244, R-HSA-9018519, R-HSA-9006934, R-HSA-9006931, R-HSA-9006927, R-HSA-9006925, R-HSA-8939211, R-HSA-8863795, R-HSA-8848021, R-HSA-8847993, R-HSA-6811558, R-HSA-6785631, R-HSA-5684996, R-HSA-5683057, R-HSA-5673001, R-HSA-5663202, R-HSA-442755, R-HSA-438064, R-HSA-2219530, R-HSA-2219528, R-HSA-199418, R-HSA-1963642, R-HSA-1963640, R-HSA-1643685, R-HSA-162582, R-HSA-1257604, R-HSA-1253288, R-HSA-1251985, R-HSA-1250347, R-HSA-1250342, R-HSA-1250196, R-HSA-1236394, R-HSA-1227990, R-HSA-1227986, R-HSA-112316, R-HSA-112315, R-HSA-112314	0	8	8	4	2
Receptor-interacting serine/threonine-protein kinase 1	RIPK1	Q13546	R-HSA-983712, R-HSA-9824446, R-HSA-9693928, R-HSA-9692914, R-HSA-9692913, R-HSA-9686347, R-HSA-9679506, R-HSA-9679191, R-HSA-9678108, R-HSA-9645723, R-HSA-937061, R-HSA-937041, R-HSA-933543, R-HSA-9013957, R-HSA-75893, R-HSA-73887, R-HSA-69416, R-HSA-597592, R-HSA-5689896, R-HSA-5689880, R-HSA-5688426, R-HSA-5675482, R-HSA-5663205, R-HSA-5357956, R-HSA-5357905, R-HSA-5357801, R-HSA-5357786, R-HSA-5357769, R-HSA-5218900, R-HSA-5218859, R-HSA-5213460, R-HSA-392499, R-HSA-382551, R-HSA-3371378, R-HSA-3295583, R-HSA-2672351, R-HSA-2562578, R-HSA-1834949, R-HSA-1810476, R-HSA-168928, R-HSA-168927, R-HSA-168898, R-HSA-168256, R-HSA-168249, R-HSA-168164, R-HSA-166166, R-HSA-166016, R-HSA-1643685, R-HSA-162582, R-HSA-1606322, R-HSA-140534, R-HSA-109581	4	5	6	1	0
Receptor-interacting serine/threonine-protein kinase 2	RIPK2	O43353	R-HSA-9824446, R-HSA-975871, R-HSA-975155, R-HSA-975138, R-HSA-9705683, R-HSA-9705671, R-HSA-9694516, R-HSA-9679506, R-HSA-937061, R-HSA-9020702, R-HSA-73887, R-HSA-597592, R-HSA-5689896, R-HSA-5688426, R-HSA-5663205, R-HSA-450321, R-HSA-450302, R-HSA-450294, R-HSA-449147, R-HSA-448424, R-HSA-446652, R-HSA-445989, R-HSA-392499, R-HSA-209543, R-HSA-202424, R-HSA-202403, R-HSA-193704, R-HSA-193639, R-HSA-181438, R-HSA-168898, R-HSA-168643, R-HSA-168638, R-HSA-168256, R-HSA-168249, R-HSA-168188, R-HSA-168181, R-HSA-168179, R-HSA-168176, R-HSA-168164, R-HSA-168142, R-HSA-168138, R-HSA-166166, R-HSA-166058, R-HSA-166016, R-HSA-1643685, R-HSA-162582, R-HSA-1280218, R-HSA-1280215	1	3	3	1	0
Receptor-interacting serine/threonine-protein kinase 3	RIPK3	Q9Y572	R-HSA-983712, R-HSA-9824446, R-HSA-9693928, R-HSA-9692916, R-HSA-9692914, R-HSA-9692913, R-HSA-9686347, R-HSA-9679506, R-HSA-9678108, R-HSA-9645723, R-HSA-937061, R-HSA-937041, R-HSA-9013957, R-HSA-5675482, R-HSA-5663205, R-HSA-5357801, R-HSA-5218859, R-HSA-5213460, R-HSA-382551, R-HSA-3295583, R-HSA-2672351, R-HSA-2562578, R-HSA-1834949, R-HSA-1810476, R-HSA-168927, R-HSA-168898, R-HSA-168256, R-HSA-168249, R-HSA-168164, R-HSA-166166, R-HSA-166016, R-HSA-1643685, R-HSA-1606322	0	3	3	0	0
Receptor-interacting serine/threonine-protein kinase 4	RIPK4	P57078	N/A	0	0	0	1	0
Receptor-type tyrosine-protein kinase FLT3	FLT3	P36888	R-HSA-9706377, R-HSA-9706374, R-HSA-9706369, R-HSA-9703648, R-HSA-9703009, R-HSA-9702998, R-HSA-9702636, R-HSA-9702632, R-HSA-9702624, R-HSA-9702620, R-HSA-9702614, R-HSA-9702605, R-HSA-9702600, R-HSA-9702596, R-HSA-9702590, R-HSA-9702581, R-HSA-9702577, R-HSA-9702569, R-HSA-9702518, R-HSA-9702509, R-HSA-9702506, R-HSA-9682385, R-HSA-9645135, R-HSA-9607240, R-HSA-9006934, R-HSA-9006925, R-HSA-74752, R-HSA-74751, R-HSA-6811558, R-HSA-5684996, R-HSA-5683057, R-HSA-5673001, R-HSA-5663202, R-HSA-2428928, R-HSA-2428924, R-HSA-2404192, R-HSA-2219530, R-HSA-2219528, R-HSA-199418, R-HSA-168256, R-HSA-1643685, R-HSA-162582, R-HSA-1280215, R-HSA-1257604, R-HSA-112399, R-HSA-109704	2	20	21	15	8
Receptor-type tyrosine-protein phosphatase S (R-PTP-S)	PTPRS	Q13332	R-HSA-9034015, R-HSA-9006934, R-HSA-8849932, R-HSA-6794362, R-HSA-388844, R-HSA-3000178, R-HSA-166520, R-HSA-162582, R-HSA-1474244, R-HSA-112316	0	0	0	2	2
Receptor-type tyrosine-protein phosphatase epsilon (Protein-tyrosine phosphatase epsilon) (R-PTP-epsilon)	PTPRE	P23469	N/A	0	0	0	2	1
Regucalcin (RC) (Gluconolactonase) (GNL)	RGN	Q15493	N/A	0	0	0	3	0
Renin	REN	P00797	R-HSA-392499, R-HSA-2980736, R-HSA-2022377	1	0	1	3	3
Retinal cone rhodopsin-sensitive cGMP 3',5'-cyclic phosphodiesterase subunit gamma (GMP-PDE gamma)	PDE6H	Q13956	N/A	0	0	0	2	2
Retinal dehydrogenase 2 (RALDH 2) (RalDH2)	ALDH1A2	O94788	R-HSA-9006931, R-HSA-5365859, R-HSA-5362517, R-HSA-162582	0	0	0	3	0
Retinal rod rhodopsin-sensitive cGMP 3',5'-cyclic phosphodiesterase subunit gamma (GMP-PDE gamma)	PDE6G	P18545	R-HSA-9709957, R-HSA-4086398, R-HSA-3858494, R-HSA-2514859, R-HSA-2514856, R-HSA-2485179, R-HSA-2187338, R-HSA-195721, R-HSA-162582	0	0	0	3	3
Retinaldehyde dehydrogenase 3 (RALDH-3) (RalDH3)	ALDH1A3	P47895	R-HSA-9006931, R-HSA-5365859, R-HSA-5362517, R-HSA-162582	0	0	0	2	0
Retinoic acid receptor RXR-alpha (Nuclear receptor subfamily 2 group B member 1) (Retinoid X receptor alpha)	RXRA	P19793	R-HSA-9711123, R-HSA-9707616, R-HSA-9707564, R-HSA-9632974, R-HSA-9623433, R-HSA-9616222, R-HSA-9031528, R-HSA-9031525, R-HSA-9029569, R-HSA-9029558, R-HSA-9024446, R-HSA-9006931, R-HSA-8978868, R-HSA-8957322, R-HSA-8953897, R-HSA-74160, R-HSA-73857, R-HSA-71406, R-HSA-70268, R-HSA-597592, R-HSA-5619507, R-HSA-5617472, R-HSA-556833, R-HSA-5362517, R-HSA-4090294, R-HSA-400253, R-HSA-400206, R-HSA-392499, R-HSA-383280, R-HSA-381340, R-HSA-3108232, R-HSA-2990846, R-HSA-2426168, R-HSA-2262752, R-HSA-2151201, R-HSA-212436, R-HSA-211976, R-HSA-211945, R-HSA-211897, R-HSA-211859, R-HSA-204174, R-HSA-200425, R-HSA-1989781, R-HSA-194068, R-HSA-193807, R-HSA-193368, R-HSA-192105, R-HSA-1852241, R-HSA-1655829, R-HSA-162582, R-HSA-159418, R-HSA-1592230, R-HSA-1430728, R-HSA-1428517, R-HSA-1368108, R-HSA-1368082, R-HSA-1266738	1	0	1	12	10
Retinoic acid receptor RXR-beta (Nuclear receptor subfamily 2 group B member 2) (Retinoid X receptor beta)	RXRB	P28702	R-HSA-9632974, R-HSA-9623433, R-HSA-9031528, R-HSA-9031525, R-HSA-9029569, R-HSA-9029558, R-HSA-9024446, R-HSA-9006931, R-HSA-74160, R-HSA-73857, R-HSA-556833, R-HSA-5362517, R-HSA-400206, R-HSA-383280, R-HSA-212436, R-HSA-1989781, R-HSA-162582, R-HSA-1430728	1	0	1	9	8
Retinoic acid receptor RXR-gamma (Nuclear receptor subfamily 2 group B member 3) (Retinoid X receptor gamma)	RXRG	P48443	R-HSA-9006931, R-HSA-74160, R-HSA-73857, R-HSA-5362517, R-HSA-383280, R-HSA-212436, R-HSA-162582	1	0	1	8	7
Retinoic acid receptor alpha (RAR-alpha) (Nuclear receptor subfamily 1 group B member 1)	RARA	P10276	R-HSA-9616222, R-HSA-9006931, R-HSA-74160, R-HSA-73857, R-HSA-597592, R-HSA-5619507, R-HSA-5617472, R-HSA-5362517, R-HSA-4090294, R-HSA-392499, R-HSA-383280, R-HSA-3108232, R-HSA-2990846, R-HSA-212436, R-HSA-162582, R-HSA-1266738	0	0	0	7	6
Retinoic acid receptor beta (RAR-beta) (HBV-activated protein) (Nuclear receptor subfamily 1 group B member 2) (RAR-epsilon)	RARB	P10826	R-HSA-9006931, R-HSA-74160, R-HSA-73857, R-HSA-5619507, R-HSA-5617472, R-HSA-5362517, R-HSA-383280, R-HSA-212436, R-HSA-162582, R-HSA-1266738	0	0	0	6	5
Retinoic acid receptor gamma (RAR-gamma) (Nuclear receptor subfamily 1 group B member 3)	RARG	P13631	R-HSA-9006931, R-HSA-74160, R-HSA-73857, R-HSA-5619507, R-HSA-5617472, R-HSA-5362517, R-HSA-383280, R-HSA-212436, R-HSA-162582, R-HSA-1266738	0	0	0	8	7
Retinoic acid receptor responder protein 1 (Phorbol ester-induced gene 1 protein) (PERG-1) (RAR-responsive protein TIG1) (Tazarotene-induced gene 1 protein)	RARRES1	P49788	N/A	0	0	0	1	0
Retinoic acid-induced protein 3 (G-protein coupled receptor family C group 5 member A) (Phorbol ester induced gene 1) (PEIG-1) (Retinoic acid-induced gene 1 protein) (RAIG-1)	GPRC5A	Q8NFJ5	N/A	0	0	0	1	0
Retinol dehydrogenase 11	RDH11	Q8TC12	R-HSA-975634, R-HSA-9709957, R-HSA-9006931, R-HSA-6806667, R-HSA-5365859, R-HSA-5362517, R-HSA-2453902, R-HSA-2187338, R-HSA-196854, R-HSA-162582, R-HSA-1430728	0	0	0	1	0
Retinol dehydrogenase 12	RDH12	Q96NR8	R-HSA-9709957, R-HSA-9675143, R-HSA-2474795, R-HSA-2453902, R-HSA-2453864, R-HSA-2187338, R-HSA-1643685	0	0	0	1	0
Retinol dehydrogenase 13	RDH13	Q8NBN7	R-HSA-9006931, R-HSA-5365859, R-HSA-5362517, R-HSA-162582	0	0	0	1	0
Retinol dehydrogenase 14	RDH14	Q9HBH5	R-HSA-9006931, R-HSA-5365859, R-HSA-5362517, R-HSA-162582	0	0	0	1	0
Retinol dehydrogenase 5	RDH5	Q92781	R-HSA-9709957, R-HSA-9675143, R-HSA-9006931, R-HSA-5365859, R-HSA-5362517, R-HSA-2474795, R-HSA-2453902, R-HSA-2453864, R-HSA-2187338, R-HSA-1643685, R-HSA-162582	0	0	0	2	0
Retinol dehydrogenase 8	RDH8	Q9NYR8	R-HSA-9709957, R-HSA-2453902, R-HSA-2187338	0	0	0	1	0
Retinol-binding protein 1 (Cellular retinol-binding protein) (CRBP) (Cellular retinol-binding protein I) (CRBP-I)	RBP1	P09455	R-HSA-975634, R-HSA-9709957, R-HSA-9675143, R-HSA-6806667, R-HSA-2474795, R-HSA-2453902, R-HSA-2453864, R-HSA-2187338, R-HSA-196854, R-HSA-1643685, R-HSA-1430728	0	0	0	1	1
Retinol-binding protein 4 (Plasma retinol-binding protein) (PRBP) (RBP) [Cleaved into: Plasma retinol-binding protein(1-182); Plasma retinol-binding protein(1-181); Plasma retinol-binding protein(1-179); Plasma retinol-binding protein(1-176)]	RBP4	P02753	R-HSA-975634, R-HSA-9709957, R-HSA-9675143, R-HSA-6809583, R-HSA-6806667, R-HSA-2474795, R-HSA-2453902, R-HSA-2453864, R-HSA-2187338, R-HSA-196854, R-HSA-1643685, R-HSA-1430728	0	0	0	1	0
Rho-associated protein kinase 1	ROCK1	Q13464	R-HSA-9824446, R-HSA-9716542, R-HSA-9706574, R-HSA-9696264, R-HSA-9679506, R-HSA-9679191, R-HSA-9675108, R-HSA-9013422, R-HSA-9013407, R-HSA-9013106, R-HSA-9013026, R-HSA-9012999, R-HSA-9006934, R-HSA-8980692, R-HSA-75153, R-HSA-6798695, R-HSA-5663205, R-HSA-5627117, R-HSA-5357801, R-HSA-4420097, R-HSA-422475, R-HSA-416572, R-HSA-416482, R-HSA-400685, R-HSA-3928663, R-HSA-3928662, R-HSA-388396, R-HSA-373755, R-HSA-372790, R-HSA-2682334, R-HSA-195258, R-HSA-194315, R-HSA-194138, R-HSA-168256, R-HSA-168249, R-HSA-1643685, R-HSA-162582, R-HSA-1266738, R-HSA-111465, R-HSA-109581	1	10	10	2	2
Rho-associated protein kinase 2	ROCK2	O75116	R-HSA-9824446, R-HSA-9716542, R-HSA-9706574, R-HSA-9679506, R-HSA-9679191, R-HSA-9675108, R-HSA-9013422, R-HSA-9013407, R-HSA-9013106, R-HSA-9013026, R-HSA-9012999, R-HSA-9006934, R-HSA-8980692, R-HSA-5663205, R-HSA-5627117, R-HSA-4420097, R-HSA-422475, R-HSA-416572, R-HSA-416482, R-HSA-400685, R-HSA-3928663, R-HSA-3928662, R-HSA-388396, R-HSA-373755, R-HSA-372790, R-HSA-2682334, R-HSA-195258, R-HSA-194315, R-HSA-194138, R-HSA-1643685, R-HSA-162582, R-HSA-1266738	1	9	9	3	2
Rhodopsin (Opsin-2)	RHO	P08100	R-HSA-9709957, R-HSA-5620920, R-HSA-5620916, R-HSA-5617833, R-HSA-500792, R-HSA-419771, R-HSA-418594, R-HSA-388396, R-HSA-373076, R-HSA-372790, R-HSA-2514859, R-HSA-2514856, R-HSA-2485179, R-HSA-2453902, R-HSA-2187338, R-HSA-1852241, R-HSA-162582	0	0	0	2	1
Riboflavin kinase	RFK	Q969G6	R-HSA-196854, R-HSA-196849, R-HSA-196843, R-HSA-1430728	0	0	0	2	1
Ribonuclease pancreatic	RNASE1	P07998	R-HSA-9615710, R-HSA-9613829, R-HSA-9612973	0	0	0	3	1
Ribonucleoside-diphosphate reductase large subunit	RRM1	P23921	R-HSA-499943, R-HSA-15869, R-HSA-1430728	0	0	0	6	6
Ribonucleoside-diphosphate reductase subunit M2	RRM2	P31350	R-HSA-8953750, R-HSA-74160, R-HSA-73857, R-HSA-69278, R-HSA-69206, R-HSA-69205, R-HSA-499943, R-HSA-453279, R-HSA-212436, R-HSA-1640170, R-HSA-15869, R-HSA-1430728	0	0	0	2	2
Ribonucleoside-diphosphate reductase subunit M2 B	RRM2B	Q7LG56	R-HSA-74160, R-HSA-73857, R-HSA-5628897, R-HSA-499943, R-HSA-3700989, R-HSA-212436, R-HSA-15869, R-HSA-1430728	0	0	0	1	1
Ribosomal protein S6 kinase alpha-1 (S6K-alpha-1)	RPS6KA1	Q15418	R-HSA-975871, R-HSA-975155, R-HSA-975138, R-HSA-9675108, R-HSA-937061, R-HSA-9006934, R-HSA-8953897, R-HSA-881907, R-HSA-450294, R-HSA-450282, R-HSA-449147, R-HSA-448424, R-HSA-444257, R-HSA-442755, R-HSA-442742, R-HSA-438064, R-HSA-437239, R-HSA-422475, R-HSA-416476, R-HSA-388396, R-HSA-373760, R-HSA-372790, R-HSA-2559583, R-HSA-2559582, R-HSA-2262752, R-HSA-199920, R-HSA-198753, R-HSA-198725, R-HSA-187037, R-HSA-181438, R-HSA-168898, R-HSA-168256, R-HSA-168249, R-HSA-168188, R-HSA-168181, R-HSA-168179, R-HSA-168176, R-HSA-168164, R-HSA-168142, R-HSA-168138, R-HSA-166520, R-HSA-166166, R-HSA-166058, R-HSA-166016, R-HSA-162582, R-HSA-1280215, R-HSA-1266738, R-HSA-112316, R-HSA-112315, R-HSA-112314	1	4	4	1	0
Ribosomal protein S6 kinase alpha-2 (S6K-alpha-2)	RPS6KA2	Q15349	R-HSA-975871, R-HSA-975155, R-HSA-975138, R-HSA-9675108, R-HSA-937061, R-HSA-9006934, R-HSA-8953897, R-HSA-881907, R-HSA-450294, R-HSA-450282, R-HSA-449147, R-HSA-448424, R-HSA-444257, R-HSA-442755, R-HSA-442742, R-HSA-438064, R-HSA-437239, R-HSA-422475, R-HSA-416476, R-HSA-388396, R-HSA-373760, R-HSA-372790, R-HSA-2559583, R-HSA-2559582, R-HSA-2262752, R-HSA-199920, R-HSA-198753, R-HSA-198725, R-HSA-187037, R-HSA-181438, R-HSA-168898, R-HSA-168256, R-HSA-168249, R-HSA-168188, R-HSA-168181, R-HSA-168179, R-HSA-168176, R-HSA-168164, R-HSA-168142, R-HSA-168138, R-HSA-166520, R-HSA-166166, R-HSA-166058, R-HSA-166016, R-HSA-162582, R-HSA-1280215, R-HSA-1266738, R-HSA-112316, R-HSA-112315, R-HSA-112314	0	1	1	0	0
Ribosomal protein S6 kinase alpha-3 (S6K-alpha-3)	RPS6KA3	P51812	R-HSA-975871, R-HSA-975155, R-HSA-975138, R-HSA-9675108, R-HSA-937061, R-HSA-9006934, R-HSA-8953897, R-HSA-881907, R-HSA-450294, R-HSA-450282, R-HSA-449147, R-HSA-448424, R-HSA-444257, R-HSA-442755, R-HSA-442742, R-HSA-438064, R-HSA-437239, R-HSA-422475, R-HSA-416476, R-HSA-388396, R-HSA-373760, R-HSA-372790, R-HSA-2559583, R-HSA-2559582, R-HSA-2262752, R-HSA-199920, R-HSA-198753, R-HSA-198725, R-HSA-187037, R-HSA-181438, R-HSA-168898, R-HSA-168256, R-HSA-168249, R-HSA-168188, R-HSA-168181, R-HSA-168179, R-HSA-168176, R-HSA-168164, R-HSA-168142, R-HSA-168138, R-HSA-166520, R-HSA-166166, R-HSA-166058, R-HSA-166016, R-HSA-162582, R-HSA-1280215, R-HSA-1266738, R-HSA-112316, R-HSA-112315, R-HSA-112314	1	4	4	2	0
Ribosomal protein S6 kinase alpha-4 (S6K-alpha-4)	RPS6KA4	O75676	R-HSA-9675108, R-HSA-437239, R-HSA-422475, R-HSA-373760, R-HSA-1266738	0	1	1	1	0
Ribosomal protein S6 kinase alpha-5 (S6K-alpha-5)	RPS6KA5	O75582	R-HSA-975871, R-HSA-975155, R-HSA-975138, R-HSA-9675108, R-HSA-937061, R-HSA-9006934, R-HSA-5621575, R-HSA-5621481, R-HSA-450294, R-HSA-450282, R-HSA-449147, R-HSA-448424, R-HSA-437239, R-HSA-422475, R-HSA-375165, R-HSA-373760, R-HSA-199920, R-HSA-198753, R-HSA-198725, R-HSA-187037, R-HSA-181438, R-HSA-168898, R-HSA-168256, R-HSA-168249, R-HSA-168188, R-HSA-168181, R-HSA-168179, R-HSA-168176, R-HSA-168164, R-HSA-168142, R-HSA-168138, R-HSA-166520, R-HSA-166166, R-HSA-166058, R-HSA-166016, R-HSA-162582, R-HSA-1280215, R-HSA-1266738	0	2	2	0	0
Ribosomal protein S6 kinase alpha-6 (S6K-alpha-6)	RPS6KA6	Q9UK32	R-HSA-9675108, R-HSA-444257, R-HSA-442755, R-HSA-442742, R-HSA-438064, R-HSA-437239, R-HSA-422475, R-HSA-373760, R-HSA-1266738, R-HSA-112316, R-HSA-112315, R-HSA-112314	1	6	6	1	0
Ribosomal protein S6 kinase beta-1 (S6K-beta-1) (S6K1)	RPS6KB1	P23443	R-HSA-166208, R-HSA-165159, R-HSA-162582	0	1	1	0	0
Ribosomal protein uL16-like (60S ribosomal protein L10-like) (Large ribosomal subunit protein uL16-like)	RPL10L	Q96L21	R-HSA-9824446, R-HSA-975957, R-HSA-975956, R-HSA-9711097, R-HSA-9675108, R-HSA-9633012, R-HSA-927802, R-HSA-9010553, R-HSA-8953897, R-HSA-8953854, R-HSA-8868773, R-HSA-72766, R-HSA-72764, R-HSA-72737, R-HSA-72706, R-HSA-72689, R-HSA-72613, R-HSA-72312, R-HSA-71291, R-HSA-6791226, R-HSA-5663205, R-HSA-422475, R-HSA-392499, R-HSA-376176, R-HSA-2408557, R-HSA-2408522, R-HSA-2262752, R-HSA-192823, R-HSA-1799339, R-HSA-168273, R-HSA-168255, R-HSA-1643685, R-HSA-156902, R-HSA-156842, R-HSA-156827, R-HSA-1430728, R-HSA-1266738	0	0	0	1	1
Ribosyldihydronicotinamide dehydrogenase [quinone]	NQO2	P16083	R-HSA-211945, R-HSA-211859, R-HSA-1430728	0	0	0	5	1
Rod cGMP-specific 3',5'-cyclic phosphodiesterase subunit alpha (GMP-PDE alpha)	PDE6A	P16499	R-HSA-9709957, R-HSA-4086398, R-HSA-3858494, R-HSA-2514859, R-HSA-2514856, R-HSA-2485179, R-HSA-2187338, R-HSA-195721, R-HSA-162582	0	0	0	1	0
Rod cGMP-specific 3',5'-cyclic phosphodiesterase subunit beta (GMP-PDE beta)	PDE6B	P35913	R-HSA-9709957, R-HSA-4086398, R-HSA-3858494, R-HSA-2514859, R-HSA-2514856, R-HSA-2485179, R-HSA-2187338, R-HSA-195721, R-HSA-162582	0	0	0	1	0
Ryanodine receptor 1 (RYR-1) (RyR1) (Skeletal muscle calcium release channel) (Skeletal muscle ryanodine receptor) (Skeletal muscle-type ryanodine receptor) (Type 1 ryanodine receptor)	RYR1	P21817	R-HSA-983712, R-HSA-5578775, R-HSA-5576891, R-HSA-397014, R-HSA-382551, R-HSA-2672351	0	0	0	3	1
Ryanodine receptor 2 (RYR-2) (RyR2) (hRYR-2) (Cardiac muscle ryanodine receptor) (Cardiac muscle ryanodine receptor-calcium release channel) (Type 2 ryanodine receptor)	RYR2	Q92736	R-HSA-983712, R-HSA-5578775, R-HSA-5576891, R-HSA-397014, R-HSA-382551, R-HSA-2672351	0	0	0	2	1
S-adenosylmethionine decarboxylase proenzyme (AdoMetDC) (SAMDC)	AMD1	P17707	R-HSA-71291, R-HSA-351202, R-HSA-1430728	0	0	0	1	1
S-adenosylmethionine synthase isoform type-1 (AdoMet synthase 1)	MAT1A	Q00266	R-HSA-71291, R-HSA-5668914, R-HSA-5579029, R-HSA-5579024, R-HSA-2408522, R-HSA-2408508, R-HSA-211859, R-HSA-1643685, R-HSA-1614635, R-HSA-156581, R-HSA-156580, R-HSA-1430728	0	0	0	1	1
S-adenosylmethionine synthase isoform type-2 (AdoMet synthase 2)	MAT2A	P31153	R-HSA-211859, R-HSA-156581, R-HSA-156580, R-HSA-1430728	1	0	1	1	1
S-formylglutathione hydrolase (FGH)	ESD	P10768	R-HSA-211859, R-HSA-156590, R-HSA-156580, R-HSA-1430728	0	0	0	1	0
S-methyl-5'-thioadenosine phosphorylase	MTAP	Q13126	R-HSA-9020591, R-HSA-8950505, R-HSA-71291, R-HSA-449147, R-HSA-447115, R-HSA-168256, R-HSA-1614635, R-HSA-1430728, R-HSA-1280215, R-HSA-1237112	0	0	0	1	1
S-methylmethionine--homocysteine S-methyltransferase BHMT2 (SMM-hcy methyltransferase)	BHMT2	Q9H2M3	R-HSA-71291, R-HSA-1614635, R-HSA-1430728	0	0	0	1	1
SEC14-like protein 2 (Alpha-tocopherol-associated protein) (TAP) (hTAP) (Squalene transfer protein) (Supernatant protein factor) (SPF)	SEC14L2	O76054	N/A	0	0	0	3	1
SEC14-like protein 3 (Tocopherol-associated protein 2)	SEC14L3	Q9UDX4	N/A	0	0	0	3	1
SEC14-like protein 4 (Tocopherol-associated protein 3)	SEC14L4	Q9UDX3	N/A	0	0	0	1	0
SH2B adapter protein 3 (Lymphocyte adapter protein) (Lymphocyte-specific adapter protein Lnk) (Signal transduction protein Lnk)	SH2B3	Q9UQQ2	R-HSA-983231, R-HSA-9706369, R-HSA-9607240, R-HSA-9006934, R-HSA-168256, R-HSA-162582, R-HSA-1433559, R-HSA-1433557, R-HSA-1280215, R-HSA-109582	0	0	0	1	0
SNF-related serine/threonine-protein kinase	SNRK	Q9NRH2	N/A	0	0	0	1	0
SPARC (Basement-membrane protein 40) (BM-40) (Osteonectin) (ON) (Secreted protein acidic and rich in cysteine)	SPARC	P09486	R-HSA-9006934, R-HSA-76005, R-HSA-76002, R-HSA-5653656, R-HSA-3000497, R-HSA-3000178, R-HSA-2173782, R-HSA-162582, R-HSA-1474244, R-HSA-1251985, R-HSA-1236394, R-HSA-114608, R-HSA-109582	0	0	0	3	0
SRSF protein kinase 1	SRPK1	Q96SB4	R-HSA-9824446, R-HSA-9821993, R-HSA-9816359, R-HSA-9772573, R-HSA-9694635, R-HSA-9694631, R-HSA-9694516, R-HSA-9679506, R-HSA-5663205, R-HSA-1643685, R-HSA-1266738	1	1	1	0	0
SRSF protein kinase 2	SRPK2	P78362	R-HSA-9824446, R-HSA-9772573, R-HSA-9694635, R-HSA-9694631, R-HSA-9694516, R-HSA-9679506, R-HSA-5663205, R-HSA-1643685	1	1	1	1	1
SRSF protein kinase 3	SRPK3	Q9UPE1	N/A	1	1	1	0	0
STE20-like serine/threonine-protein kinase (STE20-like kinase) (hSLK)	SLK	Q9H2G2	R-HSA-9716542, R-HSA-9013106, R-HSA-9013026, R-HSA-9012999, R-HSA-8980692, R-HSA-194315, R-HSA-162582	0	1	1	2	0
STE20/SPS1-related proline-alanine-rich protein kinase (Ste-20-related kinase)	STK39	Q9UEW8	N/A	0	0	0	1	0
SUMO-activating enzyme subunit 1 (Ubiquitin-like 1-activating enzyme E1A) [Cleaved into: SUMO-activating enzyme subunit 1, N-terminally processed]	SAE1	Q9UBE0	R-HSA-597592, R-HSA-392499, R-HSA-3215018, R-HSA-3065678, R-HSA-3065676, R-HSA-2990846	1	0	1	0	0
SUMO-activating enzyme subunit 2	UBA2	Q9UBT2	R-HSA-597592, R-HSA-392499, R-HSA-3215018, R-HSA-3065678, R-HSA-3065676, R-HSA-2990846	1	0	1	0	0
Sarcoplasmic/endoplasmic reticulum calcium ATPase 1 (SERCA1) (SR Ca(2+)-ATPase 1)	ATP2A1	O14983	R-HSA-983712, R-HSA-936837, R-HSA-5578775, R-HSA-5576891, R-HSA-418360, R-HSA-418359, R-HSA-418346, R-HSA-397014, R-HSA-382551, R-HSA-1912422, R-HSA-1912420, R-HSA-162582, R-HSA-157118, R-HSA-109582	0	0	0	4	0
Sarcoplasmic/endoplasmic reticulum calcium ATPase 2 (SERCA2) (SR Ca(2+)-ATPase 2)	ATP2A2	P16615	R-HSA-983712, R-HSA-936837, R-HSA-5578775, R-HSA-5576891, R-HSA-418360, R-HSA-418359, R-HSA-418346, R-HSA-397014, R-HSA-382551, R-HSA-1912422, R-HSA-1912420, R-HSA-162582, R-HSA-157118, R-HSA-109582	0	0	0	3	0
Scavenger receptor cysteine-rich type 1 protein M130 (Hemoglobin scavenger receptor) (CD antigen CD163) [Cleaved into: Soluble CD163 (sCD163)]	CD163	Q86VB7	R-HSA-9824443, R-HSA-9664433, R-HSA-9662851, R-HSA-9662834, R-HSA-9658195, R-HSA-5663205, R-HSA-5653656, R-HSA-2173782, R-HSA-2168880, R-HSA-1643685	0	0	0	1	1
Secreted frizzled-related protein 4 (sFRP-4) (Frizzled protein, human endometrium) (FrpHE)	SFRP4	Q6FHJ7	N/A	0	0	0	2	1
Secretin receptor (SCT-R)	SCTR	P47872	R-HSA-500792, R-HSA-420092, R-HSA-418555, R-HSA-388396, R-HSA-373080, R-HSA-372790, R-HSA-162582	1	0	1	0	0
Selenocysteine lyase		Q59FK2	N/A	0	0	0	1	0
Selenocysteine lyase (hSCL)	SCLY	Q96I15	R-HSA-71291, R-HSA-2408522, R-HSA-2408508, R-HSA-1430728	0	0	0	1	0
Selenoprotein P (SeP)	SEPP1	P49908	R-HSA-76005, R-HSA-76002, R-HSA-114608, R-HSA-109582	0	0	0	3	0
Semenogelin-1 (Cancer/testis antigen 103) (Semenogelin I) (SGI) [Cleaved into: Alpha-inhibin-92; Alpha-inhibin-31; Seminal basic protein]	SEMG1	P04279	R-HSA-977225, R-HSA-6803157, R-HSA-392499, R-HSA-168256, R-HSA-168249	0	0	0	3	0
Semenogelin-2 (Semenogelin II) (SGII)	SEMG2	Q02383	N/A	0	0	0	1	0
Serine dehydratase-like (L-serine deaminase) (L-serine dehydratase/L-threonine deaminase) (L-threonine dehydratase) (TDH)	SDSL	Q96GA7	R-HSA-8849175, R-HSA-71291, R-HSA-1430728	0	0	0	1	0
Serine hydroxymethyltransferase		Q53ET4	N/A	0	0	0	2	0
Serine hydroxymethyltransferase, cytosolic (SHMT)	SHMT1	P34896	R-HSA-71291, R-HSA-71262, R-HSA-196854, R-HSA-196849, R-HSA-196757, R-HSA-1430728	0	0	0	2	0
Serine hydroxymethyltransferase, mitochondrial (SHMT)	SHMT2	P34897	R-HSA-9837999, R-HSA-9716542, R-HSA-9013408, R-HSA-9012999, R-HSA-392499, R-HSA-196854, R-HSA-196849, R-HSA-196757, R-HSA-194315, R-HSA-162582, R-HSA-1430728	0	0	0	3	0
Serine palmitoyltransferase 1	SPTLC1	O15269	R-HSA-556833, R-HSA-428157, R-HSA-1660661, R-HSA-1430728	0	0	0	1	0
Serine palmitoyltransferase 2	SPTLC2	O15270	R-HSA-556833, R-HSA-428157, R-HSA-1660661, R-HSA-1430728	0	0	0	1	0
Serine palmitoyltransferase 3	SPTLC3	Q9NUV7	R-HSA-556833, R-HSA-428157, R-HSA-1660661, R-HSA-1430728	0	0	0	1	0
Serine protease 57	PRSS57	Q6UWY2	N/A	2	0	2	0	0
Serine racemase	SRR	Q9GZT4	R-HSA-977347, R-HSA-71291, R-HSA-1430728	0	0	0	1	0
Serine-protein kinase ATM	ATM	Q13315	R-HSA-9709603, R-HSA-9709570, R-HSA-9704646, R-HSA-9704331, R-HSA-9701193, R-HSA-9701192, R-HSA-9701190, R-HSA-9675136, R-HSA-9675135, R-HSA-9664873, R-HSA-9663891, R-HSA-9612973, R-HSA-912446, R-HSA-8953897, R-HSA-74160, R-HSA-73894, R-HSA-73857, R-HSA-69620, R-HSA-69615, R-HSA-69580, R-HSA-69563, R-HSA-69541, R-HSA-69481, R-HSA-69473, R-HSA-6806003, R-HSA-6804760, R-HSA-6804757, R-HSA-6804756, R-HSA-6803207, R-HSA-6803204, R-HSA-6796648, R-HSA-5693616, R-HSA-5693607, R-HSA-5693606, R-HSA-5693579, R-HSA-5693571, R-HSA-5693568, R-HSA-5693567, R-HSA-5693565, R-HSA-5693554, R-HSA-5693548, R-HSA-5693538, R-HSA-5693537, R-HSA-5693532, R-HSA-5685942, R-HSA-5685938, R-HSA-5633008, R-HSA-5633007, R-HSA-3700989, R-HSA-349425, R-HSA-3371556, R-HSA-3371453, R-HSA-2559586, R-HSA-2559583, R-HSA-2262752, R-HSA-212436, R-HSA-1643685, R-HSA-1640170, R-HSA-1632852, R-HSA-1500620, R-HSA-1474165	1	1	2	1	0
Serine/arginine-rich splicing factor 1 (Alternative-splicing factor 1) (ASF-1) (Splicing factor, arginine/serine-rich 1) (pre-mRNA-splicing factor SF2, P33 subunit)	SRSF1	Q07955	R-HSA-8953854, R-HSA-74160, R-HSA-73857, R-HSA-73856, R-HSA-72203, R-HSA-72202, R-HSA-72187, R-HSA-72172, R-HSA-72165, R-HSA-72163, R-HSA-159236	0	0	0	1	0
Serine/arginine-rich splicing factor 4 (Pre-mRNA-splicing factor SRP75) (SRP001LB) (Splicing factor, arginine/serine-rich 4)	SRSF4	Q08170	R-HSA-8953854, R-HSA-74160, R-HSA-73857, R-HSA-73856, R-HSA-72203, R-HSA-72202, R-HSA-72187, R-HSA-72172, R-HSA-72163, R-HSA-159236	0	0	0	1	0
Serine/threonine-protein kinase 10	STK10	O94804	R-HSA-9716542, R-HSA-9013106, R-HSA-9013026, R-HSA-9012999, R-HSA-8980692, R-HSA-6798695, R-HSA-194315, R-HSA-168256, R-HSA-168249, R-HSA-162582	0	4	4	1	0
Serine/threonine-protein kinase 16	STK16	O75716	N/A	0	3	3	1	0
Serine/threonine-protein kinase 17A	STK17A	Q9UEE5	N/A	0	11	11	1	0
Serine/threonine-protein kinase 17B	STK17B	O94768	N/A	1	7	7	1	0
Serine/threonine-protein kinase 24	STK3	Q9Y6E0	R-HSA-75153, R-HSA-5357801, R-HSA-111465, R-HSA-109581	0	1	1	1	0
Serine/threonine-protein kinase 26	STK26	Q9P289	R-HSA-75153, R-HSA-5357801, R-HSA-111465, R-HSA-109581	0	0	0	1	0
Serine/threonine-protein kinase 3	MST2	Q13188	R-HSA-2028269, R-HSA-162582	0	1	1	1	0
Serine/threonine-protein kinase 32A	STK32A	Q8WU08	N/A	0	0	0	1	0
Serine/threonine-protein kinase 33	STK33	Q9BYT3	N/A	0	2	2	1	0
Serine/threonine-protein kinase 35	STK35	Q8TDR2	N/A	0	0	0	1	0
Serine/threonine-protein kinase 36	STK36	Q9NRP7	N/A	0	1	1	2	0
Serine/threonine-protein kinase 38	STK38	Q15208	R-HSA-9716542, R-HSA-9706574, R-HSA-9013422, R-HSA-9013418, R-HSA-9012999, R-HSA-194315, R-HSA-162582	0	0	0	1	0
Serine/threonine-protein kinase 38-like	STK38L	Q9Y2H1	N/A	0	0	0	1	0
Serine/threonine-protein kinase 4	STK4	Q13043	R-HSA-2028269, R-HSA-162582	0	1	1	0	0
Serine/threonine-protein kinase ATR	ATR	Q13535	R-HSA-9709570, R-HSA-9701190, R-HSA-9675136, R-HSA-9675135, R-HSA-8953897, R-HSA-74160, R-HSA-73894, R-HSA-73857, R-HSA-69620, R-HSA-69481, R-HSA-69473, R-HSA-6804756, R-HSA-6796648, R-HSA-6783310, R-HSA-5693616, R-HSA-5693607, R-HSA-5693579, R-HSA-5693567, R-HSA-5693538, R-HSA-5693532, R-HSA-5685942, R-HSA-5685938, R-HSA-5633007, R-HSA-3700989, R-HSA-3371556, R-HSA-3371453, R-HSA-2262752, R-HSA-212436, R-HSA-176187, R-HSA-1643685, R-HSA-1640170, R-HSA-1500620, R-HSA-1474165, R-HSA-1221632	0	2	2	0	0
Serine/threonine-protein kinase B-raf	BRAF	P15056	R-HSA-9726842, R-HSA-9726840, R-HSA-9660537, R-HSA-9656223, R-HSA-9649948, R-HSA-9006934, R-HSA-6802957, R-HSA-6802955, R-HSA-6802952, R-HSA-6802949, R-HSA-6802948, R-HSA-6802946, R-HSA-5684996, R-HSA-5683057, R-HSA-5675221, R-HSA-5674499, R-HSA-5674135, R-HSA-5673001, R-HSA-5673000, R-HSA-5663202, R-HSA-5654743, R-HSA-5654741, R-HSA-5654738, R-HSA-5654736, R-HSA-5654733, R-HSA-5654732, R-HSA-5654727, R-HSA-5654726, R-HSA-190236, R-HSA-187706, R-HSA-187687, R-HSA-187037, R-HSA-170984, R-HSA-170968, R-HSA-169893, R-HSA-166520, R-HSA-1643685, R-HSA-162582, R-HSA-1295596	1	8	8	7	3
Serine/threonine-protein kinase BRSK1	BRSK1	Q8TDC3	N/A	0	1	1	0	0
Serine/threonine-protein kinase BRSK2	BRSK2	Q8IWQ3	N/A	0	1	1	0	0
Serine/threonine-protein kinase Chk1	CHEK1	O14757	R-HSA-9006934, R-HSA-8953750, R-HSA-75035, R-HSA-74160, R-HSA-73894, R-HSA-73857, R-HSA-69620, R-HSA-69615, R-HSA-69613, R-HSA-69610, R-HSA-69601, R-HSA-69481, R-HSA-69473, R-HSA-6804756, R-HSA-6796648, R-HSA-5693616, R-HSA-5693607, R-HSA-5693579, R-HSA-5693567, R-HSA-5693538, R-HSA-5693532, R-HSA-5685942, R-HSA-5633007, R-HSA-3700989, R-HSA-212436, R-HSA-176187, R-HSA-1640170, R-HSA-162582, R-HSA-1433557	2	7	7	1	0
Serine/threonine-protein kinase Chk2	CHEK2	O96017	R-HSA-75035, R-HSA-74160, R-HSA-73894, R-HSA-73857, R-HSA-69620, R-HSA-69615, R-HSA-69613, R-HSA-69610, R-HSA-69601, R-HSA-69580, R-HSA-69563, R-HSA-69541, R-HSA-69481, R-HSA-69473, R-HSA-6806003, R-HSA-6804760, R-HSA-6804757, R-HSA-6804756, R-HSA-5693606, R-HSA-5693565, R-HSA-5693532, R-HSA-5633007, R-HSA-3700989, R-HSA-212436, R-HSA-1640170	1	3	3	1	0
Serine/threonine-protein kinase D1	PRKD1	Q15139	R-HSA-556833, R-HSA-428157, R-HSA-1660661, R-HSA-1430728	0	5	5	1	0
Serine/threonine-protein kinase D2	PRKD2	Q9BZL6	R-HSA-556833, R-HSA-428157, R-HSA-1660661, R-HSA-1430728	0	3	3	0	0
Serine/threonine-protein kinase D3	PRKD3	O94806	R-HSA-556833, R-HSA-428157, R-HSA-1660661, R-HSA-1430728	0	1	1	0	0
Serine/threonine-protein kinase DCLK1	DCLK1	O15075	N/A	1	3	3	1	0
Serine/threonine-protein kinase DCLK2	DCLK2	Q8N568	N/A	1	2	2	1	0
Serine/threonine-protein kinase DCLK3	DCLK3	Q9C098	N/A	0	1	1	1	0
Serine/threonine-protein kinase ICK	ICK	Q9UPZ9	N/A	0	2	2	1	0
Serine/threonine-protein kinase LATS1	LATS1	O95835	R-HSA-2028269, R-HSA-162582	0	1	1	1	0
Serine/threonine-protein kinase MARK1	MARK1	Q9P0L2	N/A	0	0	0	1	0
Serine/threonine-protein kinase MARK2	MARK2	Q7KZI7	N/A	0	0	0	1	0
Serine/threonine-protein kinase MRCK gamma	CDC42BPG	Q6DT37	N/A	0	0	0	1	0
Serine/threonine-protein kinase N1	PKN1	Q16512	R-HSA-9716542, R-HSA-9013149, R-HSA-9013106, R-HSA-9013026, R-HSA-9012999, R-HSA-8980692, R-HSA-5625886, R-HSA-5625740, R-HSA-195258, R-HSA-194315, R-HSA-162582	0	0	0	1	0
Serine/threonine-protein kinase N2	PKN2	Q16513	R-HSA-9716542, R-HSA-9013149, R-HSA-9013106, R-HSA-9013026, R-HSA-9012999, R-HSA-8980692, R-HSA-5625740, R-HSA-195258, R-HSA-194315, R-HSA-162582	0	2	2	1	0
Serine/threonine-protein kinase N3	PKN3	Q6P5Z2	R-HSA-9716542, R-HSA-9013106, R-HSA-9013026, R-HSA-9012999, R-HSA-8980692, R-HSA-5625740, R-HSA-195258, R-HSA-194315, R-HSA-162582	0	1	1	0	0
Serine/threonine-protein kinase NIM1	NIM1K	Q8IY84	N/A	0	0	0	1	0
Serine/threonine-protein kinase NLK	NLK	Q9UBE8	R-HSA-4086398, R-HSA-3858494, R-HSA-195721, R-HSA-162582	0	5	5	0	0
Serine/threonine-protein kinase Nek1	NEK1	Q96PY6	N/A	0	0	0	1	0
Serine/threonine-protein kinase Nek11	NEK11	Q8NG66	N/A	0	0	0	2	1
Serine/threonine-protein kinase Nek2	NEK2	P51955	R-HSA-8854518, R-HSA-69278, R-HSA-69275, R-HSA-68886, R-HSA-68877, R-HSA-5620912, R-HSA-5617833, R-HSA-453276, R-HSA-453274, R-HSA-380320, R-HSA-380287, R-HSA-380284, R-HSA-380270, R-HSA-380259, R-HSA-2565942, R-HSA-1852241, R-HSA-179419, R-HSA-179409, R-HSA-176814, R-HSA-176409, R-HSA-174143, R-HSA-1640170	1	5	6	1	0
Serine/threonine-protein kinase Nek3	NEK3	P51956	N/A	0	1	1	1	0
Serine/threonine-protein kinase Nek4	NEK4	P51957	N/A	0	0	0	1	0
Serine/threonine-protein kinase Nek5	NEK5	Q6P3R8	N/A	0	2	2	1	0
Serine/threonine-protein kinase Nek6	NEK6	Q9HC98	R-HSA-9648025, R-HSA-69278, R-HSA-68886, R-HSA-68877, R-HSA-68875, R-HSA-3301854, R-HSA-2980767, R-HSA-2980766, R-HSA-1640170	0	2	2	0	0
Serine/threonine-protein kinase Nek7	NEK7	Q8TDX7	R-HSA-9648025, R-HSA-69278, R-HSA-68886, R-HSA-68877, R-HSA-68875, R-HSA-3301854, R-HSA-2980767, R-HSA-2980766, R-HSA-1640170	0	1	1	0	0
Serine/threonine-protein kinase Nek9	NEK9	Q8TD19	R-HSA-9648025, R-HSA-69278, R-HSA-68886, R-HSA-68877, R-HSA-68875, R-HSA-3301854, R-HSA-2980767, R-HSA-2980766, R-HSA-1640170	0	2	2	1	0
Serine/threonine-protein kinase OSR1	OXSR1	O95747	N/A	0	0	0	1	0
Serine/threonine-protein kinase PAK 1	PAK1	Q13153	R-HSA-9716542, R-HSA-9675108, R-HSA-9013424, R-HSA-9013423, R-HSA-9013420, R-HSA-9013409, R-HSA-9013407, R-HSA-9013406, R-HSA-9013404, R-HSA-9013149, R-HSA-9013148, R-HSA-9012999, R-HSA-9006934, R-HSA-8964616, R-HSA-5687128, R-HSA-5683057, R-HSA-5627123, R-HSA-5627117, R-HSA-5625740, R-HSA-5621575, R-HSA-5621481, R-HSA-5218920, R-HSA-445355, R-HSA-445144, R-HSA-4420097, R-HSA-428540, R-HSA-422475, R-HSA-399954, R-HSA-397795, R-HSA-397014, R-HSA-3928664, R-HSA-3928662, R-HSA-389359, R-HSA-389356, R-HSA-388841, R-HSA-388396, R-HSA-376176, R-HSA-376172, R-HSA-373760, R-HSA-373755, R-HSA-373752, R-HSA-372790, R-HSA-2871796, R-HSA-2682334, R-HSA-2454202, R-HSA-2029482, R-HSA-2029480, R-HSA-202433, R-HSA-202403, R-HSA-195258, R-HSA-194315, R-HSA-194138, R-HSA-168256, R-HSA-168249, R-HSA-162582, R-HSA-1280218, R-HSA-1266738	2	1	2	1	0
Serine/threonine-protein kinase PAK 2	PAK2	Q13177	R-HSA-9824446, R-HSA-9716542, R-HSA-9675108, R-HSA-9020591, R-HSA-9013424, R-HSA-9013423, R-HSA-9013420, R-HSA-9013409, R-HSA-9013408, R-HSA-9013407, R-HSA-9013406, R-HSA-9013404, R-HSA-9013149, R-HSA-9013148, R-HSA-9012999, R-HSA-9006934, R-HSA-8950505, R-HSA-75153, R-HSA-5687128, R-HSA-5683057, R-HSA-5663205, R-HSA-5627123, R-HSA-5621575, R-HSA-5621481, R-HSA-5357801, R-HSA-5218920, R-HSA-449147, R-HSA-447115, R-HSA-445355, R-HSA-4420097, R-HSA-428540, R-HSA-422475, R-HSA-399954, R-HSA-397014, R-HSA-3928664, R-HSA-389359, R-HSA-389356, R-HSA-388841, R-HSA-376176, R-HSA-373755, R-HSA-2871796, R-HSA-2682334, R-HSA-2454202, R-HSA-211736, R-HSA-211733, R-HSA-211728, R-HSA-202433, R-HSA-202403, R-HSA-195258, R-HSA-194315, R-HSA-194138, R-HSA-169911, R-HSA-168256, R-HSA-168249, R-HSA-164952, R-HSA-164944, R-HSA-1643685, R-HSA-162909, R-HSA-162906, R-HSA-162582, R-HSA-1280218, R-HSA-1280215, R-HSA-1266738, R-HSA-109581	1	0	1	1	0
Serine/threonine-protein kinase PAK 3	PAK3	O75914	R-HSA-9716542, R-HSA-9675108, R-HSA-9013420, R-HSA-9013409, R-HSA-9013149, R-HSA-9013148, R-HSA-9012999, R-HSA-9006934, R-HSA-5687128, R-HSA-5683057, R-HSA-5627123, R-HSA-5621575, R-HSA-5621481, R-HSA-5218920, R-HSA-4420097, R-HSA-428540, R-HSA-422475, R-HSA-399954, R-HSA-3928664, R-HSA-389359, R-HSA-389356, R-HSA-388841, R-HSA-376176, R-HSA-373755, R-HSA-2682334, R-HSA-202433, R-HSA-202403, R-HSA-195258, R-HSA-194315, R-HSA-194138, R-HSA-168256, R-HSA-168249, R-HSA-162582, R-HSA-1280218, R-HSA-1266738	1	0	1	1	0
Serine/threonine-protein kinase PAK 4	PAK4	O96013	R-HSA-9716542, R-HSA-9675108, R-HSA-9013424, R-HSA-9013423, R-HSA-9013420, R-HSA-9013409, R-HSA-9013408, R-HSA-9013407, R-HSA-9013406, R-HSA-9013404, R-HSA-9013149, R-HSA-9013148, R-HSA-9012999, R-HSA-428540, R-HSA-422475, R-HSA-376176, R-HSA-194315, R-HSA-162582, R-HSA-1266738	0	0	0	1	0
Serine/threonine-protein kinase PAK 5	PAK5	Q9P286	R-HSA-9716542, R-HSA-9675108, R-HSA-9013407, R-HSA-9013405, R-HSA-9013149, R-HSA-9013148, R-HSA-9012999, R-HSA-428540, R-HSA-422475, R-HSA-376176, R-HSA-194315, R-HSA-162582, R-HSA-1266738	0	0	0	1	0
Serine/threonine-protein kinase PAK 6	PAK6	Q9NQU5	R-HSA-9716542, R-HSA-9675108, R-HSA-9013424, R-HSA-9013407, R-HSA-9013405, R-HSA-9013149, R-HSA-9013148, R-HSA-9012999, R-HSA-428540, R-HSA-422475, R-HSA-376176, R-HSA-194315, R-HSA-162582, R-HSA-1266738	0	1	1	1	0
Serine/threonine-protein kinase PLK1	PLK1	P53350	R-HSA-9716542, R-HSA-9648025, R-HSA-8854518, R-HSA-8852276, R-HSA-69620, R-HSA-69618, R-HSA-69278, R-HSA-69275, R-HSA-69273, R-HSA-68886, R-HSA-68884, R-HSA-68882, R-HSA-68881, R-HSA-68877, R-HSA-68875, R-HSA-5663220, R-HSA-5620912, R-HSA-5617833, R-HSA-453276, R-HSA-453274, R-HSA-380320, R-HSA-380287, R-HSA-380284, R-HSA-380270, R-HSA-380259, R-HSA-2980767, R-HSA-2980766, R-HSA-2565942, R-HSA-2555396, R-HSA-2500257, R-HSA-2467813, R-HSA-2299718, R-HSA-195258, R-HSA-194315, R-HSA-1852241, R-HSA-176814, R-HSA-176417, R-HSA-176412, R-HSA-176408, R-HSA-174178, R-HSA-174143, R-HSA-1640170, R-HSA-162658, R-HSA-162582, R-HSA-156711, R-HSA-141444, R-HSA-141424	1	11	11	1	0
Serine/threonine-protein kinase PLK2	PLK2	Q9NYY3	R-HSA-9824443, R-HSA-9768919, R-HSA-9664433, R-HSA-9662851, R-HSA-9662834, R-HSA-9658195, R-HSA-9634815, R-HSA-74160, R-HSA-73857, R-HSA-6804115, R-HSA-6791312, R-HSA-5663205, R-HSA-3700989, R-HSA-212436, R-HSA-1643685	0	7	7	1	0
Serine/threonine-protein kinase PLK3	PLK3	Q9H4B4	R-HSA-74160, R-HSA-73857, R-HSA-6804756, R-HSA-6804115, R-HSA-6791312, R-HSA-5633007, R-HSA-3700989, R-HSA-212436	0	6	6	1	0
Serine/threonine-protein kinase PLK4	PLK4	O00444	R-HSA-8854518, R-HSA-69278, R-HSA-69275, R-HSA-68886, R-HSA-68877, R-HSA-5620912, R-HSA-5617833, R-HSA-453274, R-HSA-380320, R-HSA-380287, R-HSA-380284, R-HSA-380270, R-HSA-380259, R-HSA-2565942, R-HSA-1852241, R-HSA-1640170	0	2	2	1	0
Serine/threonine-protein kinase PRP4 homolog	PRPF4B	Q13523	R-HSA-8953854, R-HSA-72203, R-HSA-72172, R-HSA-72163	0	0	0	1	0
Serine/threonine-protein kinase RIO1	RIOK1	Q9BRS2	R-HSA-8953854, R-HSA-8868773, R-HSA-72312, R-HSA-6791226	0	1	1	1	0
Serine/threonine-protein kinase RIO2	RIOK2	Q9BVS4	R-HSA-8953854, R-HSA-8868773, R-HSA-72312, R-HSA-6791226	0	4	4	1	0
Serine/threonine-protein kinase RIO3	RIOK3	O14730	R-HSA-8953854, R-HSA-8868773, R-HSA-72312, R-HSA-6791226	0	0	0	1	0
Serine/threonine-protein kinase SBK1	SBK1	Q52WX2	N/A	0	0	0	1	0
Serine/threonine-protein kinase SIK1	SIK1	P57059	R-HSA-400253	1	2	3	2	1
Serine/threonine-protein kinase SIK2	SIK2	Q9H0K1	N/A	1	1	2	1	0
Serine/threonine-protein kinase SIK3	SIK3	Q9Y2K2	N/A	1	1	2	1	0
Serine/threonine-protein kinase SMG1 (SMG-1) (hSMG-1)	SMG1	Q96Q15	R-HSA-975957, R-HSA-927802, R-HSA-8953854	1	0	1	0	0
Serine/threonine-protein kinase Sgk1	SGK1	O00141	R-HSA-983712, R-HSA-9031628, R-HSA-9006934, R-HSA-9006925, R-HSA-8986944, R-HSA-74160, R-HSA-73857, R-HSA-6806003, R-HSA-6804757, R-HSA-5633007, R-HSA-382551, R-HSA-3700989, R-HSA-2672351, R-HSA-212436, R-HSA-198725, R-HSA-187037, R-HSA-166520, R-HSA-162582, R-HSA-1257604	0	0	0	1	0
Serine/threonine-protein kinase Sgk3	SGK3	Q96BR1	R-HSA-983712, R-HSA-382551, R-HSA-2672351	1	1	2	1	0
Serine/threonine-protein kinase TAO1	TAOK1	Q7L7X3	R-HSA-9716542, R-HSA-9648025, R-HSA-69620, R-HSA-69618, R-HSA-69278, R-HSA-68886, R-HSA-68882, R-HSA-68877, R-HSA-5663220, R-HSA-2555396, R-HSA-2500257, R-HSA-2467813, R-HSA-195258, R-HSA-194315, R-HSA-1640170, R-HSA-162582, R-HSA-141444, R-HSA-141424	1	4	5	1	0
Serine/threonine-protein kinase TAO2	TAOK2	Q9UL54	N/A	1	1	2	1	0
Serine/threonine-protein kinase TAO3	TAOK3	Q9H2K8	R-HSA-9716542, R-HSA-9013423, R-HSA-9013404, R-HSA-9013149, R-HSA-9012999, R-HSA-194315, R-HSA-162582	0	7	7	1	0
Serine/threonine-protein kinase TBK1	TBK1	Q9UHD2	R-HSA-9824446, R-HSA-9705683, R-HSA-9705671, R-HSA-9694516, R-HSA-9692916, R-HSA-9692914, R-HSA-9679506, R-HSA-9679191, R-HSA-9678108, R-HSA-937061, R-HSA-936964, R-HSA-936440, R-HSA-933541, R-HSA-918233, R-HSA-9013973, R-HSA-9008059, R-HSA-75893, R-HSA-73887, R-HSA-5663205, R-HSA-5357905, R-HSA-5357786, R-HSA-449147, R-HSA-446652, R-HSA-3270619, R-HSA-3249367, R-HSA-3134975, R-HSA-1834949, R-HSA-1834941, R-HSA-168928, R-HSA-168898, R-HSA-168256, R-HSA-168249, R-HSA-168164, R-HSA-166166, R-HSA-166016, R-HSA-1643685, R-HSA-162582, R-HSA-1606341, R-HSA-1606322, R-HSA-1280215	2	3	4	1	0
Serine/threonine-protein kinase TNNI3K	TNNI3K	Q59H18	N/A	0	1	1	1	0
Serine/threonine-protein kinase ULK1	ULK1	O75385	R-HSA-9663891, R-HSA-9612973, R-HSA-9007101, R-HSA-8934903, R-HSA-8876198, R-HSA-8854214, R-HSA-75893, R-HSA-73887, R-HSA-5653656, R-HSA-5357905, R-HSA-5205647, R-HSA-199991, R-HSA-1632852, R-HSA-162582	1	0	1	1	0
Serine/threonine-protein kinase ULK2	ULK2	Q8IYT8	N/A	1	0	1	1	0
Serine/threonine-protein kinase ULK3	ULK3	Q6PHR2	R-HSA-5632684, R-HSA-5358351, R-HSA-162582	0	0	0	1	0
Serine/threonine-protein kinase haspin	GSG2	Q8TF76	N/A	0	12	12	0	0
Serine/threonine-protein kinase mTOR	MTOR	P42345	R-HSA-9711097, R-HSA-9639288, R-HSA-9612973, R-HSA-9006934, R-HSA-9006925, R-HSA-8953897, R-HSA-8943724, R-HSA-74160, R-HSA-73857, R-HSA-6807070, R-HSA-6806003, R-HSA-6804757, R-HSA-5674400, R-HSA-5663202, R-HSA-5633007, R-HSA-5628897, R-HSA-5218920, R-HSA-4420097, R-HSA-389357, R-HSA-389356, R-HSA-388841, R-HSA-380972, R-HSA-3700989, R-HSA-3371571, R-HSA-3371556, R-HSA-2262752, R-HSA-2219528, R-HSA-212436, R-HSA-194138, R-HSA-168256, R-HSA-166208, R-HSA-165159, R-HSA-1643685, R-HSA-1632852, R-HSA-162582, R-HSA-1280218, R-HSA-1257604	5	4	9	5	4
Serine/threonine-protein kinase pim-1	PIM1	P11309	R-HSA-9703648, R-HSA-9703465, R-HSA-9702518, R-HSA-9682385, R-HSA-6785807, R-HSA-5663202, R-HSA-449147, R-HSA-168256, R-HSA-1643685, R-HSA-1280215	1	7	7	1	0
Serine/threonine-protein kinase pim-2	PIM2	Q9P1W9	N/A	1	5	5	0	0
Serine/threonine-protein kinase pim-3	PIM3	Q86V86	N/A	1	5	5	1	0
Serine/threonine-protein kinase receptor R3 (SKR3)	ACVRL1	P37023	R-HSA-9006936, R-HSA-201451, R-HSA-162582	1	3	3	0	0
Serine/threonine-protein kinase tousled-like 1	TLK1	Q9UKI8	N/A	0	0	0	1	0
Serine/threonine-protein kinase tousled-like 2	TLK2	Q86UE8	N/A	0	0	0	1	0
Serine/threonine-protein kinase/endoribonuclease IRE1 (Endoplasmic reticulum-to-nucleus signaling 1) (Inositol-requiring protein 1) (hIRE1p) (Ire1-alpha) (IRE1a) [Includes: Serine/threonine-protein kinase	ERN1	O75460	R-HSA-8953897, R-HSA-381119, R-HSA-381070, R-HSA-2262752	1	1	2	1	0
Serine/threonine-protein phosphatase 2A catalytic subunit alpha isoform (PP2A-alpha)	PPP2CA	P67775	R-HSA-9833482, R-HSA-975957, R-HSA-975871, R-HSA-975155, R-HSA-975138, R-HSA-9716542, R-HSA-9648025, R-HSA-9634600, R-HSA-937061, R-HSA-927802, R-HSA-913531, R-HSA-9006934, R-HSA-9006925, R-HSA-8953854, R-HSA-74160, R-HSA-73857, R-HSA-71387, R-HSA-70326, R-HSA-70171, R-HSA-69620, R-HSA-69618, R-HSA-69278, R-HSA-69275, R-HSA-69273, R-HSA-69236, R-HSA-69231, R-HSA-69206, R-HSA-68886, R-HSA-68882, R-HSA-68877, R-HSA-68875, R-HSA-6811558, R-HSA-6806003, R-HSA-6804757, R-HSA-5684996, R-HSA-5683057, R-HSA-5675221, R-HSA-5673001, R-HSA-5673000, R-HSA-5663220, R-HSA-5663202, R-HSA-5654743, R-HSA-5654741, R-HSA-5654738, R-HSA-5654736, R-HSA-5654733, R-HSA-5654732, R-HSA-5654727, R-HSA-5654726, R-HSA-5633007, R-HSA-5467348, R-HSA-5467340, R-HSA-5467337, R-HSA-5358752, R-HSA-5358751, R-HSA-5358749, R-HSA-5358747, R-HSA-5339716, R-HSA-4839748, R-HSA-4839744, R-HSA-4839743, R-HSA-4839735, R-HSA-4791275, R-HSA-4641262, R-HSA-453279, R-HSA-453274, R-HSA-450294, R-HSA-450282, R-HSA-449147, R-HSA-448424, R-HSA-432142, R-HSA-418594, R-HSA-418346, R-HSA-389513, R-HSA-388841, R-HSA-388396, R-HSA-372790, R-HSA-3700989, R-HSA-2995410, R-HSA-2995383, R-HSA-2555396, R-HSA-2500257, R-HSA-2467813, R-HSA-2465910, R-HSA-212436, R-HSA-202670, R-HSA-201681, R-HSA-199418, R-HSA-198753, R-HSA-198725, R-HSA-196299, R-HSA-195721, R-HSA-195258, R-HSA-195253, R-HSA-194315, R-HSA-190236, R-HSA-187037, R-HSA-181438, R-HSA-180024, R-HSA-168898, R-HSA-168256, R-HSA-168249, R-HSA-168188, R-HSA-168181, R-HSA-168179, R-HSA-168176, R-HSA-168164, R-HSA-168142, R-HSA-168138, R-HSA-166520, R-HSA-166166, R-HSA-166058, R-HSA-166016, R-HSA-1643685, R-HSA-1640170, R-HSA-163767, R-HSA-163685, R-HSA-162582, R-HSA-1430728, R-HSA-141444, R-HSA-141424, R-HSA-1295596, R-HSA-1280218, R-HSA-1280215, R-HSA-1257604, R-HSA-1169410, R-HSA-113510, R-HSA-113501, R-HSA-111885, R-HSA-109582	0	0	0	1	0
Serine/threonine-protein phosphatase 2A catalytic subunit beta isoform (PP2A-beta)	PPP2CB	P62714	R-HSA-9833482, R-HSA-975871, R-HSA-975155, R-HSA-975138, R-HSA-9716542, R-HSA-9648025, R-HSA-9634600, R-HSA-937061, R-HSA-913531, R-HSA-9006934, R-HSA-9006925, R-HSA-74160, R-HSA-73857, R-HSA-71387, R-HSA-70326, R-HSA-70171, R-HSA-69620, R-HSA-69618, R-HSA-69278, R-HSA-69275, R-HSA-69273, R-HSA-69236, R-HSA-69231, R-HSA-69206, R-HSA-68886, R-HSA-68882, R-HSA-68877, R-HSA-68875, R-HSA-6811558, R-HSA-6806003, R-HSA-6804757, R-HSA-5684996, R-HSA-5683057, R-HSA-5675221, R-HSA-5673001, R-HSA-5673000, R-HSA-5663220, R-HSA-5663202, R-HSA-5654743, R-HSA-5654741, R-HSA-5654738, R-HSA-5654736, R-HSA-5654733, R-HSA-5654732, R-HSA-5654727, R-HSA-5654726, R-HSA-5633007, R-HSA-5467348, R-HSA-5467340, R-HSA-5467337, R-HSA-5358752, R-HSA-5358751, R-HSA-5358749, R-HSA-5358747, R-HSA-5339716, R-HSA-4839748, R-HSA-4839744, R-HSA-4839743, R-HSA-4839735, R-HSA-4791275, R-HSA-4641262, R-HSA-453279, R-HSA-453274, R-HSA-450294, R-HSA-450282, R-HSA-449147, R-HSA-448424, R-HSA-432142, R-HSA-418594, R-HSA-418346, R-HSA-389513, R-HSA-388841, R-HSA-388396, R-HSA-372790, R-HSA-3700989, R-HSA-2555396, R-HSA-2500257, R-HSA-2467813, R-HSA-2465910, R-HSA-212436, R-HSA-202670, R-HSA-201681, R-HSA-199418, R-HSA-198753, R-HSA-198725, R-HSA-196299, R-HSA-195721, R-HSA-195258, R-HSA-195253, R-HSA-194315, R-HSA-190236, R-HSA-187037, R-HSA-181438, R-HSA-180024, R-HSA-168898, R-HSA-168256, R-HSA-168249, R-HSA-168188, R-HSA-168181, R-HSA-168179, R-HSA-168176, R-HSA-168164, R-HSA-168142, R-HSA-168138, R-HSA-166520, R-HSA-166166, R-HSA-166058, R-HSA-166016, R-HSA-1643685, R-HSA-1640170, R-HSA-163767, R-HSA-163685, R-HSA-162582, R-HSA-1430728, R-HSA-141444, R-HSA-141424, R-HSA-1295596, R-HSA-1280218, R-HSA-1280215, R-HSA-1257604, R-HSA-1169410, R-HSA-113510, R-HSA-113501, R-HSA-111885, R-HSA-109582	0	0	0	1	0
Serotonin N-acetyltransferase	AANAT	F1T0I5	N/A	0	0	0	1	0
Serotransferrin (Transferrin) (Beta-1 metal-binding globulin) (Siderophilin)	TF	P02787	R-HSA-917977, R-HSA-917937, R-HSA-8957275, R-HSA-8856828, R-HSA-8856825, R-HSA-76005, R-HSA-76002, R-HSA-597592, R-HSA-5653656, R-HSA-392499, R-HSA-382551, R-HSA-381426, R-HSA-199991, R-HSA-114608, R-HSA-109582	0	0	0	16	6
Serpin B3 (Protein T4-A) (Squamous cell carcinoma antigen 1) (SCCA-1)	SERPINB3	P29508	R-HSA-6798695, R-HSA-168256, R-HSA-168249	0	0	0	1	1
Serpin B9 (Cytoplasmic antiproteinase 3) (CAP-3) (CAP3) (Peptidase inhibitor 9) (PI-9)	SERPINB9	P50453	N/A	0	0	0	1	1
Serum amyloid P-component (SAP) (9.5S alpha-1-glycoprotein) [Cleaved into: Serum amyloid P-component(1-203)]	APCS	P02743	R-HSA-977225, R-HSA-392499	0	0	0	3	0
Serum paraoxonase/arylesterase 1 (PON 1)	PON1	P27169	R-HSA-9754706, R-HSA-9748784, R-HSA-8978868, R-HSA-556833, R-HSA-2142753, R-HSA-2142688, R-HSA-1430728	0	0	0	6	2
Sex hormone-binding globulin (SHBG) (Sex steroid-binding protein) (SBP) (Testis-specific androgen-binding protein) (ABP) (Testosterone-estradiol-binding globulin) (TeBG) (Testosterone-estrogen-binding globulin)	SHBG	P04278	N/A	0	0	0	17	12
Short-chain dehydrogenase/reductase 3	DHRS3	O75911	R-HSA-9709957, R-HSA-9006931, R-HSA-5365859, R-HSA-5362517, R-HSA-2187338, R-HSA-2187335, R-HSA-162582	0	0	0	1	0
Short-chain specific acyl-CoA dehydrogenase, mitochondrial (SCAD)	ACADS	P16219	R-HSA-8978868, R-HSA-77352, R-HSA-77350, R-HSA-77289, R-HSA-77286, R-HSA-556833, R-HSA-1430728	0	0	0	2	0
Short/branched chain specific acyl-CoA dehydrogenase, mitochondrial (SBCAD)	ACADSB	P45954	R-HSA-9837999, R-HSA-71291, R-HSA-70895, R-HSA-392499, R-HSA-1430728	0	0	0	1	0
Sialidase-1	NEU1	Q99519	R-HSA-9840310, R-HSA-6798695, R-HSA-597592, R-HSA-5668914, R-HSA-556833, R-HSA-446219, R-HSA-446203, R-HSA-446193, R-HSA-4341670, R-HSA-428157, R-HSA-4085001, R-HSA-392499, R-HSA-3781865, R-HSA-3781860, R-HSA-168256, R-HSA-168249, R-HSA-1660662, R-HSA-1643685, R-HSA-1430728	0	0	0	3	2
Sialidase-2	NEU2	Q9Y3R4	R-HSA-9840310, R-HSA-597592, R-HSA-556833, R-HSA-446219, R-HSA-446203, R-HSA-446193, R-HSA-428157, R-HSA-4085001, R-HSA-392499, R-HSA-1660662, R-HSA-1430728	0	0	0	2	2
Sigma intracellular receptor 2 (S2R) (Sigma-2 receptor) (Sigma2 receptor) (Meningioma-associated protein 30) (MAC30) (Transmembrane protein 97)	TMEM97	Q5BJF2	N/A	0	2	2	0	0
Sigma non-opioid intracellular receptor 1 (Aging-associated gene 8 protein) (SR31747-binding protein) (SR-BP) (Sigma 1-type opioid receptor) (SIG-1R) (Sigma1-receptor) (Sigma1R) (hSigmaR1)	SIGMAR1	Q99720	R-HSA-9824446, R-HSA-9679506, R-HSA-9679191, R-HSA-5663205, R-HSA-1643685	0	3	3	15	8
Signal recognition particle 14 kDa protein (SRP14) (18 kDa Alu RNA-binding protein)	SRP14	P37108	R-HSA-72766, R-HSA-6798695, R-HSA-392499, R-HSA-1799339, R-HSA-168256, R-HSA-168249	0	0	0	1	0
Signal transducer and activator of transcription 3 (Acute-phase response factor)	STAT3	P40763	R-HSA-9833482, R-HSA-982772, R-HSA-9725371, R-HSA-9725370, R-HSA-9711123, R-HSA-9707564, R-HSA-9705462, R-HSA-9701898, R-HSA-9700206, R-HSA-9680350, R-HSA-9674555, R-HSA-9673770, R-HSA-9673767, R-HSA-9671555, R-HSA-9670439, R-HSA-9669938, R-HSA-9616222, R-HSA-913531, R-HSA-9020958, R-HSA-9020956, R-HSA-9020933, R-HSA-9008059, R-HSA-9006934, R-HSA-9006927, R-HSA-8985947, R-HSA-8984722, R-HSA-8983432, R-HSA-8953897, R-HSA-8875791, R-HSA-8854691, R-HSA-8849474, R-HSA-8848021, R-HSA-6806834, R-HSA-6785807, R-HSA-6783783, R-HSA-6783589, R-HSA-5663202, R-HSA-5655302, R-HSA-5357801, R-HSA-452723, R-HSA-451927, R-HSA-449147, R-HSA-447115, R-HSA-446652, R-HSA-392499, R-HSA-391251, R-HSA-390471, R-HSA-390466, R-HSA-2892247, R-HSA-2586552, R-HSA-2559583, R-HSA-2559582, R-HSA-2262752, R-HSA-201556, R-HSA-198745, R-HSA-187037, R-HSA-186797, R-HSA-186763, R-HSA-1839124, R-HSA-1839117, R-HSA-168256, R-HSA-166520, R-HSA-1643685, R-HSA-162582, R-HSA-1433557, R-HSA-1280215, R-HSA-1266738, R-HSA-1266695, R-HSA-1226099, R-HSA-1169410, R-HSA-111453, R-HSA-109606, R-HSA-109581, R-HSA-1059683	1	0	1	0	0
Signal transducer and activator of transcription 5B	STAT5B	P51692	R-HSA-982772, R-HSA-9705462, R-HSA-9703648, R-HSA-9703465, R-HSA-9702518, R-HSA-9682385, R-HSA-9674555, R-HSA-9670439, R-HSA-9669938, R-HSA-9645135, R-HSA-9607240, R-HSA-9027283, R-HSA-9020958, R-HSA-9020558, R-HSA-9006934, R-HSA-9006335, R-HSA-8985947, R-HSA-8983432, R-HSA-8854691, R-HSA-5663202, R-HSA-5655302, R-HSA-512988, R-HSA-451927, R-HSA-449147, R-HSA-2586552, R-HSA-186797, R-HSA-186763, R-HSA-1839124, R-HSA-1839117, R-HSA-168256, R-HSA-1643685, R-HSA-162582, R-HSA-1433557, R-HSA-1280215, R-HSA-1266695, R-HSA-1226099, R-HSA-1170546	0	0	0	1	0
Small conductance calcium-activated potassium channel protein 1 (SK1) (SKCa 1) (SKCa1) (KCa2.1)	KCNN1	Q92952	R-HSA-1296071, R-HSA-1296052, R-HSA-112316	0	0	0	5	0
Small conductance calcium-activated potassium channel protein 2 (SK2) (SKCa 2) (SKCa2) (KCa2.2)	KCNN2	Q9H2S1	R-HSA-9709957, R-HSA-9667769, R-HSA-9662361, R-HSA-9659379, R-HSA-1296071, R-HSA-1296052, R-HSA-112316	0	0	0	5	0
Small conductance calcium-activated potassium channel protein 3 (SK3) (SKCa 3) (SKCa3) (KCa2.3)	KCNN3	Q9UGI6	R-HSA-1296071, R-HSA-1296052, R-HSA-112316	0	0	0	6	0
Small nuclear ribonucleoprotein Sm D2 (Sm-D2) (snRNP core protein D2)	SNRPD2	P62316	R-HSA-9824446, R-HSA-9754678, R-HSA-9705683, R-HSA-9694516, R-HSA-9679506, R-HSA-8953854, R-HSA-72203, R-HSA-72172, R-HSA-72165, R-HSA-72163, R-HSA-5663205, R-HSA-194441, R-HSA-191859, R-HSA-1643685	0	0	0	1	0
Small ribosomal subunit protein RACK1 (Cell proliferation-inducing gene 21 protein) (Guanine nucleotide-binding protein subunit beta-2-like 1) (Guanine nucleotide-binding protein subunit beta-like protein 12.3) (Human lung cancer oncogene 7 protein) (HLC-7) (Receptor for activated C kinase) (Receptor of activated protein C kinase 1) [Cleaved into: Small ribosomal subunit protein RACK1, N-terminally processed (Guanine nucleotide-binding protein subunit beta-2-like 1, N-terminally processed) (Receptor of activated protein C kinase 1, N-terminally processed)]	RACK1	P63244	R-HSA-75893, R-HSA-73887, R-HSA-5626978, R-HSA-5357956, R-HSA-5357905, R-HSA-162582	0	0	0	1	0
Small ribosomal subunit protein eS17 (40S ribosomal protein S17)	RPS17	P08708	R-HSA-9824446, R-HSA-975957, R-HSA-975956, R-HSA-9754678, R-HSA-9735869, R-HSA-9711097, R-HSA-9705683, R-HSA-9694516, R-HSA-9692914, R-HSA-9679506, R-HSA-9678108, R-HSA-9675108, R-HSA-9633012, R-HSA-927802, R-HSA-9010553, R-HSA-8953897, R-HSA-8953854, R-HSA-8868773, R-HSA-72766, R-HSA-72764, R-HSA-72737, R-HSA-72706, R-HSA-72702, R-HSA-72695, R-HSA-72689, R-HSA-72662, R-HSA-72649, R-HSA-72613, R-HSA-72312, R-HSA-71291, R-HSA-6791226, R-HSA-5663205, R-HSA-422475, R-HSA-392499, R-HSA-376176, R-HSA-2408557, R-HSA-2408522, R-HSA-2262752, R-HSA-192823, R-HSA-1799339, R-HSA-168273, R-HSA-168255, R-HSA-1643685, R-HSA-156902, R-HSA-156842, R-HSA-156827, R-HSA-1430728, R-HSA-1266738	0	0	0	1	0
Small ribosomal subunit protein eS19 (40S ribosomal protein S19)	RPS19	P39019	R-HSA-9824446, R-HSA-975957, R-HSA-975956, R-HSA-9754678, R-HSA-9735869, R-HSA-9711097, R-HSA-9705683, R-HSA-9694516, R-HSA-9692914, R-HSA-9679506, R-HSA-9678108, R-HSA-9675108, R-HSA-9633012, R-HSA-927802, R-HSA-9010553, R-HSA-8953897, R-HSA-8953854, R-HSA-8868773, R-HSA-72766, R-HSA-72764, R-HSA-72737, R-HSA-72706, R-HSA-72702, R-HSA-72695, R-HSA-72689, R-HSA-72662, R-HSA-72649, R-HSA-72613, R-HSA-72312, R-HSA-71291, R-HSA-6791226, R-HSA-5663205, R-HSA-422475, R-HSA-392499, R-HSA-376176, R-HSA-2408557, R-HSA-2408522, R-HSA-2262752, R-HSA-192823, R-HSA-1799339, R-HSA-168273, R-HSA-168255, R-HSA-1643685, R-HSA-156902, R-HSA-156842, R-HSA-156827, R-HSA-1430728, R-HSA-1266738	0	0	0	1	0
Small ribosomal subunit protein eS28 (40S ribosomal protein S28)	RPS28	P62857	R-HSA-9824446, R-HSA-975957, R-HSA-975956, R-HSA-9754678, R-HSA-9735869, R-HSA-9711097, R-HSA-9705683, R-HSA-9694516, R-HSA-9692914, R-HSA-9679506, R-HSA-9678108, R-HSA-9675108, R-HSA-9633012, R-HSA-927802, R-HSA-9010553, R-HSA-8953897, R-HSA-8953854, R-HSA-8868773, R-HSA-72766, R-HSA-72764, R-HSA-72737, R-HSA-72706, R-HSA-72702, R-HSA-72695, R-HSA-72689, R-HSA-72662, R-HSA-72649, R-HSA-72613, R-HSA-72312, R-HSA-71291, R-HSA-6791226, R-HSA-5663205, R-HSA-422475, R-HSA-392499, R-HSA-376176, R-HSA-2408557, R-HSA-2408522, R-HSA-2262752, R-HSA-192823, R-HSA-1799339, R-HSA-168273, R-HSA-168255, R-HSA-1643685, R-HSA-156902, R-HSA-156842, R-HSA-156827, R-HSA-1430728, R-HSA-1266738	0	0	0	1	0
Small ribosomal subunit protein eS6 (40S ribosomal protein S6) (Phosphoprotein NP33)	RPS6	P62753	R-HSA-9824446, R-HSA-975957, R-HSA-975956, R-HSA-9754678, R-HSA-9735869, R-HSA-9725371, R-HSA-9725370, R-HSA-9711097, R-HSA-9705683, R-HSA-9700206, R-HSA-9694516, R-HSA-9692914, R-HSA-9679506, R-HSA-9678108, R-HSA-9675108, R-HSA-9633012, R-HSA-9629569, R-HSA-927802, R-HSA-9010553, R-HSA-8953897, R-HSA-8953854, R-HSA-8868773, R-HSA-72766, R-HSA-72764, R-HSA-72737, R-HSA-72706, R-HSA-72702, R-HSA-72695, R-HSA-72689, R-HSA-72662, R-HSA-72649, R-HSA-72613, R-HSA-72312, R-HSA-71291, R-HSA-6791226, R-HSA-6790901, R-HSA-597592, R-HSA-5663205, R-HSA-5663202, R-HSA-422475, R-HSA-392499, R-HSA-376176, R-HSA-2408557, R-HSA-2408522, R-HSA-2262752, R-HSA-192823, R-HSA-1799339, R-HSA-168273, R-HSA-168255, R-HSA-166208, R-HSA-165159, R-HSA-1643685, R-HSA-163841, R-HSA-162582, R-HSA-156902, R-HSA-156842, R-HSA-156827, R-HSA-1430728, R-HSA-1266738	0	0	0	1	0
Small ribosomal subunit protein eS8 (40S ribosomal protein S8)	RPS8	P62241	R-HSA-9824446, R-HSA-975957, R-HSA-975956, R-HSA-9754678, R-HSA-9735869, R-HSA-9711097, R-HSA-9705683, R-HSA-9694516, R-HSA-9692914, R-HSA-9679506, R-HSA-9678108, R-HSA-9675108, R-HSA-9633012, R-HSA-927802, R-HSA-9010553, R-HSA-8953897, R-HSA-8953854, R-HSA-8868773, R-HSA-72766, R-HSA-72764, R-HSA-72737, R-HSA-72706, R-HSA-72702, R-HSA-72695, R-HSA-72689, R-HSA-72662, R-HSA-72649, R-HSA-72613, R-HSA-72312, R-HSA-71291, R-HSA-6791226, R-HSA-5663205, R-HSA-422475, R-HSA-392499, R-HSA-376176, R-HSA-2408557, R-HSA-2408522, R-HSA-2262752, R-HSA-192823, R-HSA-1799339, R-HSA-168273, R-HSA-168255, R-HSA-1643685, R-HSA-156902, R-HSA-156842, R-HSA-156827, R-HSA-1430728, R-HSA-1266738	0	0	0	1	0
Small ribosomal subunit protein uS13 (40S ribosomal protein S18) (Ke-3) (Ke3)	RPS18	P62269	R-HSA-9824446, R-HSA-975957, R-HSA-975956, R-HSA-9754678, R-HSA-9735869, R-HSA-9711097, R-HSA-9705683, R-HSA-9694516, R-HSA-9692914, R-HSA-9679506, R-HSA-9678108, R-HSA-9675108, R-HSA-9633012, R-HSA-927802, R-HSA-9010553, R-HSA-8953897, R-HSA-8953854, R-HSA-8868773, R-HSA-72766, R-HSA-72764, R-HSA-72737, R-HSA-72706, R-HSA-72702, R-HSA-72695, R-HSA-72689, R-HSA-72662, R-HSA-72649, R-HSA-72613, R-HSA-72312, R-HSA-71291, R-HSA-6791226, R-HSA-5663205, R-HSA-422475, R-HSA-392499, R-HSA-376176, R-HSA-2408557, R-HSA-2408522, R-HSA-2262752, R-HSA-192823, R-HSA-1799339, R-HSA-168273, R-HSA-168255, R-HSA-1643685, R-HSA-156902, R-HSA-156842, R-HSA-156827, R-HSA-1430728, R-HSA-1266738	0	0	0	1	0
Small ribosomal subunit protein uS15 (40S ribosomal protein S13)	RPS13	P62277	R-HSA-9824446, R-HSA-975957, R-HSA-975956, R-HSA-9754678, R-HSA-9735869, R-HSA-9711097, R-HSA-9705683, R-HSA-9694516, R-HSA-9692914, R-HSA-9679506, R-HSA-9678108, R-HSA-9675108, R-HSA-9633012, R-HSA-927802, R-HSA-9010553, R-HSA-8953897, R-HSA-8953854, R-HSA-8868773, R-HSA-72766, R-HSA-72764, R-HSA-72737, R-HSA-72706, R-HSA-72702, R-HSA-72695, R-HSA-72689, R-HSA-72662, R-HSA-72649, R-HSA-72613, R-HSA-72312, R-HSA-71291, R-HSA-6791226, R-HSA-5663205, R-HSA-422475, R-HSA-392499, R-HSA-376176, R-HSA-2408557, R-HSA-2408522, R-HSA-2262752, R-HSA-192823, R-HSA-1799339, R-HSA-168273, R-HSA-168255, R-HSA-1643685, R-HSA-156902, R-HSA-156842, R-HSA-156827, R-HSA-1430728, R-HSA-1266738	0	0	0	1	0
Small ribosomal subunit protein uS2 (37 kDa laminin receptor precursor) (37LRP) (37/67 kDa laminin receptor) (LRP/LR) (40S ribosomal protein SA) (67 kDa laminin receptor) (67LR) (Colon carcinoma laminin-binding protein) (Laminin receptor 1) (LamR) (Laminin-binding protein precursor p40) (LBP/p40) (Multidrug resistance-associated protein MGr1-Ag) (NEM/1CHD4)	RPSA	P08865	R-HSA-9824446, R-HSA-975957, R-HSA-975956, R-HSA-9754678, R-HSA-9735869, R-HSA-9711097, R-HSA-9705683, R-HSA-9694516, R-HSA-9692914, R-HSA-9679506, R-HSA-9678108, R-HSA-9675108, R-HSA-9633012, R-HSA-927802, R-HSA-9010553, R-HSA-8953897, R-HSA-8953854, R-HSA-8868773, R-HSA-72766, R-HSA-72764, R-HSA-72737, R-HSA-72706, R-HSA-72702, R-HSA-72695, R-HSA-72689, R-HSA-72662, R-HSA-72649, R-HSA-72613, R-HSA-72312, R-HSA-71291, R-HSA-6791226, R-HSA-5663205, R-HSA-422475, R-HSA-392499, R-HSA-376176, R-HSA-2408557, R-HSA-2408522, R-HSA-2262752, R-HSA-192823, R-HSA-1799339, R-HSA-168273, R-HSA-168255, R-HSA-1643685, R-HSA-156902, R-HSA-156842, R-HSA-156827, R-HSA-1430728, R-HSA-1266738	0	0	0	2	1
Small ribosomal subunit protein uS4 (40S ribosomal protein S9)	RPS9	P46781	R-HSA-9824446, R-HSA-975957, R-HSA-975956, R-HSA-9754678, R-HSA-9735869, R-HSA-9711097, R-HSA-9705683, R-HSA-9694516, R-HSA-9692914, R-HSA-9679506, R-HSA-9678108, R-HSA-9675108, R-HSA-9633012, R-HSA-927802, R-HSA-9010553, R-HSA-8953897, R-HSA-8953854, R-HSA-8868773, R-HSA-72766, R-HSA-72764, R-HSA-72737, R-HSA-72706, R-HSA-72702, R-HSA-72695, R-HSA-72689, R-HSA-72662, R-HSA-72649, R-HSA-72613, R-HSA-72312, R-HSA-71291, R-HSA-6791226, R-HSA-6790901, R-HSA-5663205, R-HSA-422475, R-HSA-392499, R-HSA-376176, R-HSA-2408557, R-HSA-2408522, R-HSA-2262752, R-HSA-192823, R-HSA-1799339, R-HSA-168273, R-HSA-168255, R-HSA-1643685, R-HSA-156902, R-HSA-156842, R-HSA-156827, R-HSA-1430728, R-HSA-1266738	0	0	0	1	0
Small ribosomal subunit protein uS5 (40S ribosomal protein S2) (40S ribosomal protein S4) (Protein LLRep3)	RPS2	P15880	R-HSA-9824446, R-HSA-975957, R-HSA-975956, R-HSA-9754678, R-HSA-9735869, R-HSA-9711097, R-HSA-9705683, R-HSA-9694516, R-HSA-9692914, R-HSA-9679506, R-HSA-9678108, R-HSA-9675108, R-HSA-9633012, R-HSA-927802, R-HSA-9010553, R-HSA-8953897, R-HSA-8953854, R-HSA-8876725, R-HSA-8868773, R-HSA-72766, R-HSA-72764, R-HSA-72737, R-HSA-72706, R-HSA-72702, R-HSA-72695, R-HSA-72689, R-HSA-72662, R-HSA-72649, R-HSA-72613, R-HSA-72312, R-HSA-71291, R-HSA-6791226, R-HSA-6790901, R-HSA-597592, R-HSA-5663205, R-HSA-4839726, R-HSA-422475, R-HSA-392499, R-HSA-376176, R-HSA-3247509, R-HSA-3214858, R-HSA-2408557, R-HSA-2408522, R-HSA-2262752, R-HSA-192823, R-HSA-1799339, R-HSA-168273, R-HSA-168255, R-HSA-1643685, R-HSA-156902, R-HSA-156842, R-HSA-156827, R-HSA-1430728, R-HSA-1266738	0	0	0	1	0
Small ribosomal subunit protein uS7 (40S ribosomal protein S5) [Cleaved into: Small ribosomal subunit protein uS7, N-terminally processed (40S ribosomal protein S5, N-terminally processed)]	RPS5	P46782	R-HSA-9824446, R-HSA-975957, R-HSA-975956, R-HSA-9754678, R-HSA-9735869, R-HSA-9711097, R-HSA-9705683, R-HSA-9694516, R-HSA-9692914, R-HSA-9679506, R-HSA-9678108, R-HSA-9675108, R-HSA-9633012, R-HSA-927802, R-HSA-9010553, R-HSA-8953897, R-HSA-8953854, R-HSA-8868773, R-HSA-72766, R-HSA-72764, R-HSA-72737, R-HSA-72706, R-HSA-72702, R-HSA-72695, R-HSA-72689, R-HSA-72662, R-HSA-72649, R-HSA-72613, R-HSA-72312, R-HSA-71291, R-HSA-6791226, R-HSA-5663205, R-HSA-422475, R-HSA-392499, R-HSA-376176, R-HSA-2408557, R-HSA-2408522, R-HSA-2262752, R-HSA-192823, R-HSA-1799339, R-HSA-168273, R-HSA-168255, R-HSA-1643685, R-HSA-156902, R-HSA-156842, R-HSA-156827, R-HSA-1430728, R-HSA-1266738	0	0	0	1	0
Sodium channel protein type 1 subunit alpha (Sodium channel protein brain I subunit alpha) (Sodium channel protein type I subunit alpha) (Voltage-gated sodium channel subunit alpha Nav1.1)	SCN1A	P35498	R-HSA-9675108, R-HSA-5576892, R-HSA-5576891, R-HSA-445095, R-HSA-422475, R-HSA-397014, R-HSA-373760, R-HSA-1266738	0	0	0	23	3
Sodium channel protein type 10 subunit alpha (Peripheral nerve sodium channel 3) (PN3) (hPN3) (Sodium channel protein type X subunit alpha) (Voltage-gated sodium channel subunit alpha Nav1.8)	SCN10A	Q9Y5Y9	R-HSA-9675108, R-HSA-5576892, R-HSA-5576891, R-HSA-445095, R-HSA-422475, R-HSA-397014, R-HSA-373760, R-HSA-1266738	0	0	0	31	13
Sodium channel protein type 11 subunit alpha (Peripheral nerve sodium channel 5) (PN5) (Sensory neuron sodium channel 2) (Sodium channel protein type XI subunit alpha) (Voltage-gated sodium channel subunit alpha Nav1.9) (hNaN)	SCN11A	Q9UI33	R-HSA-9675108, R-HSA-5576892, R-HSA-5576891, R-HSA-445095, R-HSA-422475, R-HSA-397014, R-HSA-373760, R-HSA-1266738	0	0	0	18	0
Sodium channel protein type 2 subunit alpha (HBSC II) (Sodium channel protein brain II subunit alpha) (Sodium channel protein type II subunit alpha) (Voltage-gated sodium channel subunit alpha Nav1.2)	SCN2A	Q99250	R-HSA-9717207, R-HSA-9717189, R-HSA-9709957, R-HSA-9675108, R-HSA-5576892, R-HSA-5576891, R-HSA-445095, R-HSA-422475, R-HSA-397014, R-HSA-373760, R-HSA-1266738	1	0	1	23	2
Sodium channel protein type 3 subunit alpha (Sodium channel protein brain III subunit alpha) (Sodium channel protein type III subunit alpha) (Voltage-gated sodium channel subtype III) (Voltage-gated sodium channel subunit alpha Nav1.3)	SCN3A	Q9NY46	R-HSA-9717207, R-HSA-9717189, R-HSA-9709957, R-HSA-9675108, R-HSA-5576892, R-HSA-5576891, R-HSA-445095, R-HSA-422475, R-HSA-397014, R-HSA-373760, R-HSA-1266738	0	0	0	20	1
Sodium channel protein type 4 subunit alpha (SkM1) (Sodium channel protein skeletal muscle subunit alpha) (Sodium channel protein type IV subunit alpha) (Voltage-gated sodium channel subunit alpha Nav1.4)	SCN4A	P35499	R-HSA-9675108, R-HSA-5576892, R-HSA-5576891, R-HSA-445095, R-HSA-422475, R-HSA-397014, R-HSA-373760, R-HSA-1266738	0	0	0	22	3
Sodium channel protein type 5 subunit alpha (Sodium channel protein cardiac muscle subunit alpha) (Sodium channel protein type V subunit alpha) (Voltage-gated sodium channel subunit alpha Nav1.5) (hH1)	SCN5A	Q14524	R-HSA-9675108, R-HSA-5576892, R-HSA-5576891, R-HSA-445095, R-HSA-422475, R-HSA-397014, R-HSA-373760, R-HSA-1266738	0	0	0	43	23
Sodium channel protein type 7 subunit alpha (Atypical sodium channel Nav2.1) (Nax channel) (Sodium channel protein type VII subunit alpha)	SCN7A	Q01118	R-HSA-9675108, R-HSA-5576892, R-HSA-5576891, R-HSA-445095, R-HSA-422475, R-HSA-397014, R-HSA-373760, R-HSA-1266738	0	0	0	17	0
Sodium channel protein type 8 subunit alpha (Sodium channel protein type VIII subunit alpha) (Voltage-gated sodium channel subunit alpha Nav1.6)	SCN8A	Q9UQD0	R-HSA-9675108, R-HSA-5576892, R-HSA-5576891, R-HSA-445095, R-HSA-422475, R-HSA-397014, R-HSA-373760, R-HSA-1266738	0	0	0	18	0
Sodium channel protein type 9 subunit alpha (Neuroendocrine sodium channel) (hNE-Na) (Peripheral sodium channel 1) (PN1) (Sodium channel protein type IX subunit alpha) (Voltage-gated sodium channel subunit alpha Nav1.7)	SCN9A	Q15858	R-HSA-9717207, R-HSA-9717189, R-HSA-9709957, R-HSA-9675108, R-HSA-5576892, R-HSA-5576891, R-HSA-445095, R-HSA-422475, R-HSA-397014, R-HSA-373760, R-HSA-1266738	1	0	1	21	3
Sodium channel regulatory subunit beta-3	SCN3B	Q9NY72	R-HSA-9675108, R-HSA-5576892, R-HSA-5576891, R-HSA-445095, R-HSA-422475, R-HSA-397014, R-HSA-373760, R-HSA-1266738	0	0	0	7	0
Sodium channel subunit beta-1	SCN1B	Q07699	R-HSA-9717207, R-HSA-9717189, R-HSA-9709957, R-HSA-9675108, R-HSA-5576892, R-HSA-5576891, R-HSA-445095, R-HSA-422475, R-HSA-397014, R-HSA-373760, R-HSA-1266738	0	0	0	8	0
Sodium channel subunit beta-2	SCN2B	O60939	R-HSA-9717207, R-HSA-9717189, R-HSA-9709957, R-HSA-9675108, R-HSA-5576892, R-HSA-5576891, R-HSA-445095, R-HSA-422475, R-HSA-397014, R-HSA-373760, R-HSA-1266738	0	0	0	7	0
Sodium channel subunit beta-4	SCN4B	Q8IWT1	R-HSA-9717207, R-HSA-9717189, R-HSA-9709957, R-HSA-9675108, R-HSA-5576892, R-HSA-5576891, R-HSA-445095, R-HSA-422475, R-HSA-397014, R-HSA-373760, R-HSA-1266738	0	0	0	7	0
Sodium- and chloride-dependent GABA transporter 1 (GAT-1) (Solute carrier family 6 member 1)	SLC6A1	P30531	R-HSA-888593, R-HSA-888590, R-HSA-442660, R-HSA-425407, R-HSA-425366, R-HSA-382551, R-HSA-112316, R-HSA-112315, R-HSA-112310	0	0	0	1	1
Sodium- and chloride-dependent creatine transporter 1 (CT1) (Creatine transporter 1) (Solute carrier family 6 member 8)	SLC6A8	P48029	R-HSA-71291, R-HSA-71288, R-HSA-1430728	0	0	0	1	1
Sodium-coupled neutral amino acid symporter 1 (Amino acid transporter A1) (N-system amino acid transporter 2) (Solute carrier family 38 member 1) (System A amino acid transporter 1) (System N amino acid transporter 1)	SLC38A1	Q9H2H9	R-HSA-425407, R-HSA-425393, R-HSA-382551, R-HSA-352230, R-HSA-210455, R-HSA-112316, R-HSA-112315, R-HSA-112313	0	0	0	1	1
Sodium-coupled neutral amino acid symporter 2 (Amino acid transporter A2) (Protein 40-9-1) (Solute carrier family 38 member 2) (System A amino acid transporter 2) (System A transporter 1) (System N amino acid transporter 2)	SLC38A2	Q96QD8	R-HSA-425407, R-HSA-425393, R-HSA-382551, R-HSA-352230, R-HSA-210500, R-HSA-112316, R-HSA-112315, R-HSA-112310	0	0	0	1	1
Sodium-coupled neutral amino acid transporter 3 (N-system amino acid transporter 1) (Na(+)-coupled neutral amino acid transporter 3) (Solute carrier family 38 member 3) (System N amino acid transporter 1)	SLC38A3	Q99624	R-HSA-425407, R-HSA-425393, R-HSA-382551, R-HSA-352230	0	0	0	1	1
Sodium-coupled neutral amino acid transporter 4 (Amino acid transporter A3) (Na(+)-coupled neutral amino acid transporter 4) (Solute carrier family 38 member 4) (System A amino acid transporter 3) (System N amino acid transporter 3)	SLC38A4	Q969I6	R-HSA-425407, R-HSA-425393, R-HSA-382551, R-HSA-352230	0	0	0	1	1
Sodium-dependent dopamine transporter (DA transporter) (DAT) (Solute carrier family 6 member 3)	SLC6A3	Q01959	R-HSA-5660724, R-HSA-5619115, R-HSA-5619102, R-HSA-5619081, R-HSA-442660, R-HSA-425407, R-HSA-425366, R-HSA-382551, R-HSA-379401, R-HSA-1643685, R-HSA-112316, R-HSA-112315, R-HSA-112311	0	0	0	38	21
Sodium-dependent multivitamin transporter (Na(+)-dependent multivitamin transporter) (hSMVT) (Solute carrier family 5 member 6)	SLC5A6	Q9Y289	R-HSA-425407, R-HSA-425397, R-HSA-382551, R-HSA-199220, R-HSA-196854, R-HSA-196849, R-HSA-196780, R-HSA-1430728	0	0	0	1	1
Sodium-dependent noradrenaline transporter (Norepinephrine transporter) (NET) (Solute carrier family 6 member 2)	SLC6A2	P23975	R-HSA-5619115, R-HSA-5619109, R-HSA-5619102, R-HSA-442660, R-HSA-425407, R-HSA-425366, R-HSA-382551, R-HSA-1643685	0	0	0	59	33
Sodium-dependent phosphate transport protein 2A (Sodium-phosphate transport protein 2A) (Na(+)-dependent phosphate cotransporter 2A) (NaPi-3) (Sodium/phosphate cotransporter 2A) (Na(+)/Pi cotransporter 2A) (NaPi-2a) (Solute carrier family 34 member 1)	SLC34A1	Q06495	R-HSA-5683826, R-HSA-5619115, R-HSA-5619102, R-HSA-5619040, R-HSA-427652, R-HSA-427589, R-HSA-425407, R-HSA-425393, R-HSA-392499, R-HSA-382551, R-HSA-1643685	1	0	1	0	0
Sodium-dependent serotonin transporter (SERT) (5HT transporter) (5HTT) (Solute carrier family 6 member 4)	SLC6A4	P31645	R-HSA-380615, R-HSA-112316, R-HSA-112315, R-HSA-112311	1	0	1	54	29
Sodium/calcium exchanger 1 (Na(+)/Ca(2+)-exchange protein 1) (Solute carrier family 8 member 1)	SLC8A1	P32418	R-HSA-5578775, R-HSA-5576891, R-HSA-425561, R-HSA-425407, R-HSA-425393, R-HSA-418360, R-HSA-418359, R-HSA-418346, R-HSA-397014, R-HSA-382551, R-HSA-109582	0	0	0	3	0
Sodium/glucose cotransporter 1 (Na(+)/glucose cotransporter 1) (High affinity sodium-glucose cotransporter) (Solute carrier family 5 member 1)	SLC5A1	P13866	R-HSA-8981373, R-HSA-8963743, R-HSA-8963676, R-HSA-5656364, R-HSA-5619115, R-HSA-5619102, R-HSA-425407, R-HSA-382551, R-HSA-189200, R-HSA-1643685	0	0	0	1	1
Sodium/glucose cotransporter 2 (Na(+)/glucose cotransporter 2) (Low affinity sodium-glucose cotransporter) (Solute carrier family 5 member 2)	SLC5A2	P31639	R-HSA-5658208, R-HSA-5619115, R-HSA-5619102, R-HSA-425407, R-HSA-382551, R-HSA-189200, R-HSA-1643685	1	0	1	6	6
Sodium/hydrogen exchanger 1 (APNH) (Na(+)/H(+) antiporter, amiloride-sensitive) (Na(+)/H(+) exchanger 1) (NHE-1) (Solute carrier family 9 member 1)	SLC9A1	P19634	R-HSA-71387, R-HSA-425986, R-HSA-425407, R-HSA-425393, R-HSA-382551, R-HSA-2160916, R-HSA-2142845, R-HSA-1630316, R-HSA-1430728	2	0	2	1	1
Sodium/hydrogen exchanger 3 (Na(+)/H(+) exchanger 3) (NHE-3) (Solute carrier family 9 member 3)	SLC9A3	P48764	R-HSA-425986, R-HSA-425407, R-HSA-425393, R-HSA-382551	0	0	0	1	1
Sodium/iodide cotransporter (Na(+)/I(-) cotransporter) (Natrium iodide transporter) (Sodium-iodide symporter) (Na(+)/I(-) symporter) (Solute carrier family 5 member 5)	SLC5A5	Q92911	R-HSA-71291, R-HSA-5619115, R-HSA-5619102, R-HSA-5619096, R-HSA-428643, R-HSA-425407, R-HSA-425393, R-HSA-382551, R-HSA-209968, R-HSA-209776, R-HSA-1643685, R-HSA-1430728	0	0	0	2	2
Sodium/potassium-transporting ATPase subunit alpha-1 (Na(+)/K(+) ATPase alpha-1 subunit)	ATP1A1	P05023	R-HSA-983712, R-HSA-9824446, R-HSA-9679506, R-HSA-9679191, R-HSA-936837, R-HSA-5663205, R-HSA-5578775, R-HSA-5576891, R-HSA-397014, R-HSA-382551, R-HSA-1643685	0	0	0	22	21
Sodium/potassium-transporting ATPase subunit alpha-2 (Na(+)/K(+) ATPase alpha-2 subunit)	ATP1A2	P50993	R-HSA-983712, R-HSA-9824446, R-HSA-9679506, R-HSA-9679191, R-HSA-936837, R-HSA-5663205, R-HSA-5578775, R-HSA-5576891, R-HSA-397014, R-HSA-382551, R-HSA-1643685	0	0	0	2	2
Sodium/potassium-transporting ATPase subunit alpha-3 (Na(+)/K(+) ATPase alpha-3 subunit)	ATP1A3	P13637	R-HSA-983712, R-HSA-9824446, R-HSA-9679506, R-HSA-9679191, R-HSA-936837, R-HSA-5663205, R-HSA-5578775, R-HSA-5576891, R-HSA-397014, R-HSA-382551, R-HSA-1643685	0	0	0	2	2
Sodium/potassium-transporting ATPase subunit alpha-4 (Na(+)/K(+) ATPase alpha-4 subunit)	ATP1A4	Q13733	R-HSA-983712, R-HSA-9824446, R-HSA-9679506, R-HSA-9679191, R-HSA-936837, R-HSA-5663205, R-HSA-5578775, R-HSA-5576891, R-HSA-397014, R-HSA-382551, R-HSA-1643685	0	0	0	1	1
Sodium/potassium-transporting ATPase subunit beta-1 (Sodium/potassium-dependent ATPase subunit beta-1)	ATP1B1	P05026	R-HSA-983712, R-HSA-9824446, R-HSA-9679506, R-HSA-9679191, R-HSA-936837, R-HSA-5663205, R-HSA-5578775, R-HSA-5576891, R-HSA-397014, R-HSA-382551, R-HSA-210991, R-HSA-202733, R-HSA-1643685, R-HSA-109582	0	0	0	1	1
Sodium/potassium-transporting ATPase subunit beta-2 (Adhesion molecule in glia) (AMOG) (Sodium/potassium-dependent ATPase subunit beta-2)	ATP1B2	P14415	R-HSA-983712, R-HSA-9824446, R-HSA-9679506, R-HSA-9679191, R-HSA-936837, R-HSA-5663205, R-HSA-5578775, R-HSA-5576891, R-HSA-397014, R-HSA-382551, R-HSA-210991, R-HSA-202733, R-HSA-1643685, R-HSA-109582	0	0	0	1	1
Sodium/potassium-transporting ATPase subunit beta-3 (Sodium/potassium-dependent ATPase subunit beta-3) (ATPB-3) (CD antigen CD298)	ATP1B3	P54709	R-HSA-983712, R-HSA-9824446, R-HSA-9679506, R-HSA-9679191, R-HSA-936837, R-HSA-5663205, R-HSA-5578775, R-HSA-5576891, R-HSA-397014, R-HSA-382551, R-HSA-210991, R-HSA-202733, R-HSA-1643685, R-HSA-109582	0	0	0	1	1
Sodium/potassium-transporting ATPase subunit gamma (Na(+)/K(+) ATPase subunit gamma) (FXYD domain-containing ion transport regulator 2) (Sodium pump gamma chain)	FXYD2	P54710	R-HSA-983712, R-HSA-9824446, R-HSA-9679506, R-HSA-9679191, R-HSA-936837, R-HSA-5663205, R-HSA-5578775, R-HSA-5576891, R-HSA-397014, R-HSA-382551, R-HSA-1643685	0	0	0	3	2
Solute carrier family 12 member 1 (Bumetanide-sensitive sodium-(potassium)-chloride cotransporter 2) (Kidney-specific Na-K-Cl symporter)	SLC12A1	Q13621	R-HSA-5619115, R-HSA-5619104, R-HSA-5619102, R-HSA-426117, R-HSA-425407, R-HSA-425393, R-HSA-382551, R-HSA-1643685	0	0	0	10	10
Solute carrier family 12 member 2 (Basolateral Na-K-Cl symporter) (Bumetanide-sensitive sodium-(potassium)-chloride cotransporter 2)	SLC12A2	P55011	R-HSA-426117, R-HSA-425407, R-HSA-425393, R-HSA-382551	0	0	0	4	4
Solute carrier family 12 member 3 (Na-Cl cotransporter) (NCC) (Na-Cl symporter) (Thiazide-sensitive sodium-chloride cotransporter)	SLC12A3	P55017	R-HSA-5619115, R-HSA-5619102, R-HSA-5619087, R-HSA-426117, R-HSA-425407, R-HSA-425393, R-HSA-382551, R-HSA-1643685	0	0	0	9	8
Solute carrier family 12 member 4 (Electroneutral potassium-chloride cotransporter 1) (Erythroid K-Cl cotransporter 1) (hKCC1)	SLC12A4	Q9UP95	R-HSA-426117, R-HSA-425407, R-HSA-425393, R-HSA-382551	0	0	0	2	2
Solute carrier family 12 member 5 (Electroneutral potassium-chloride cotransporter 2) (K-Cl cotransporter 2) (hKCC2) (Neuronal K-Cl cotransporter)	SLC12A5	Q9H2X9	R-HSA-426117, R-HSA-425407, R-HSA-425393, R-HSA-382551	0	0	0	2	2
Solute carrier family 12 member 6 (Electroneutral potassium-chloride cotransporter 3) (K-Cl cotransporter 3)	SLC12A6	Q9UHW9	R-HSA-5619115, R-HSA-5619102, R-HSA-5619039, R-HSA-426117, R-HSA-425407, R-HSA-425393, R-HSA-382551, R-HSA-1643685	0	0	0	1	1
Solute carrier family 12 member 7 (Electroneutral potassium-chloride cotransporter 4) (K-Cl cotransporter 4)	SLC12A7	Q9Y666	R-HSA-426117, R-HSA-425407, R-HSA-425393, R-HSA-382551	0	0	0	1	1
Solute carrier family 15 member 1 (Intestinal H(+)/peptide cotransporter) (Oligopeptide transporter, small intestine isoform) (Peptide transporter 1)	SLC15A1	P46059	R-HSA-427975, R-HSA-425407, R-HSA-425393, R-HSA-382551	0	0	0	8	7
Solute carrier family 15 member 2 (Kidney H(+)/peptide cotransporter) (Oligopeptide transporter, kidney isoform) (Peptide transporter 2)	SLC15A2	Q16348	R-HSA-427975, R-HSA-425407, R-HSA-425393, R-HSA-382551	0	0	0	4	4
Solute carrier family 2, facilitated glucose transporter member 1 (Glucose transporter type 1, erythrocyte/brain) (GLUT-1) (HepG2 glucose transporter)	SLC2A1	P11166	R-HSA-71387, R-HSA-5653890, R-HSA-5619115, R-HSA-5619102, R-HSA-5619043, R-HSA-425407, R-HSA-422356, R-HSA-382551, R-HSA-196854, R-HSA-196849, R-HSA-196836, R-HSA-189200, R-HSA-1643685, R-HSA-163685, R-HSA-1430728	1	0	1	0	0
Solute carrier family 2, facilitated glucose transporter member 2 (Glucose transporter type 2, liver) (GLUT-2)	SLC2A2	P11168	R-HSA-8981373, R-HSA-8963743, R-HSA-8963676, R-HSA-5619115, R-HSA-5619102, R-HSA-5619098, R-HSA-425407, R-HSA-422356, R-HSA-382551, R-HSA-210745, R-HSA-189200, R-HSA-186712, R-HSA-1643685, R-HSA-163685, R-HSA-1430728, R-HSA-1266738	0	0	0	1	1
Solute carrier family 22 member 11 (Organic anion transporter 4) (OAT4) (Organic anion:dicarboxylate exchanger OAT4)	SLC22A11	Q9NSA0	R-HSA-561048, R-HSA-549132, R-HSA-425407, R-HSA-425366, R-HSA-382551	0	0	0	4	4
Solute carrier family 22 member 12 (Organic anion transporter 4-like protein) (Renal-specific transporter) (RST) (Urate anion exchanger 1) (URAT1) (Urate:anion antiporter SLC22A12)	SLC22A12	Q96S37	R-HSA-5619115, R-HSA-5619102, R-HSA-5619071, R-HSA-561048, R-HSA-549132, R-HSA-425407, R-HSA-425366, R-HSA-382551, R-HSA-1643685	0	0	0	2	2
Solute carrier family 22 member 4 (Ergothioneine transporter) (ET transporter) (ETTh) (Organic cation/carnitine transporter 1) (OCTN1)	SLC22A4	Q9H015	R-HSA-549132, R-HSA-549127, R-HSA-425407, R-HSA-425366, R-HSA-382551	0	0	0	1	0
Solute carrier family 22 member 6 (Organic anion transporter 1) (hOAT1) (PAH transporter) (hPAHT) (Renal organic anion transporter 1) (hROAT1)	SLC22A6	Q4U2R8	R-HSA-561048, R-HSA-549132, R-HSA-425407, R-HSA-425366, R-HSA-382551	0	0	0	3	3
Solute carrier family 22 member 7 (Novel liver transporter) (NLT) (Organic anion transporter 2) (hOAT2)	SLC22A7	Q9Y694	R-HSA-9749641, R-HSA-9748784, R-HSA-561048, R-HSA-549132, R-HSA-425407, R-HSA-425366, R-HSA-382551	0	0	0	1	1
Solute carrier family 52, riboflavin transporter, member 2 (Porcine endogenous retrovirus A receptor 1) (PERV-A receptor 1) (Protein GPR172A) (Riboflavin transporter 3) (hRFT3)	SLC52A2	Q9HAB3	R-HSA-196854, R-HSA-196849, R-HSA-196843, R-HSA-1430728	0	0	0	2	2
Solute carrier organic anion transporter family member 1B1 (SLCO1B1) (Liver-specific organic anion transporter 1) (LST-1) (OATP-C) (Organic anion transporter SLC21A6) (Sodium-independent organic anion-transporting polypeptide 2) (OATP-2) (Solute carrier family 21 member 6)	SLCO1B1	Q9Y6L6	R-HSA-9754706, R-HSA-9748784, R-HSA-8957322, R-HSA-879518, R-HSA-5619115, R-HSA-5619110, R-HSA-5619102, R-HSA-556833, R-HSA-425407, R-HSA-425397, R-HSA-382551, R-HSA-194068, R-HSA-189483, R-HSA-189445, R-HSA-1643685, R-HSA-159418, R-HSA-1430728	0	0	0	3	3
Solute carrier organic anion transporter family member 1B3 (Liver-specific organic anion transporter 2) (LST-2) (OATP1B3) (Organic anion transporter 8) (Organic anion-transporting polypeptide 8) (OATP-8) (Solute carrier family 21 member 8)	SLCO1B3	Q9NPD5	R-HSA-9754706, R-HSA-9748784, R-HSA-8957322, R-HSA-879518, R-HSA-5619115, R-HSA-5619102, R-HSA-5619058, R-HSA-556833, R-HSA-425407, R-HSA-425397, R-HSA-382551, R-HSA-194068, R-HSA-189483, R-HSA-189445, R-HSA-1643685, R-HSA-159418, R-HSA-1430728	0	0	0	2	2
Solute carrier organic anion transporter family member 2B1 (Organic anion transporter B) (OATP-B) (Organic anion transporter polypeptide-related protein 2) (OATP-RP2) (OATPRP2) (Organic anion transporting polypeptide 2B1) (OATP2B1) (Solute carrier family 21 member 9)	SLCO2B1	O94956	R-HSA-9754706, R-HSA-9749641, R-HSA-9748784, R-HSA-879518, R-HSA-425407, R-HSA-425397, R-HSA-382551, R-HSA-189483, R-HSA-189445, R-HSA-1430728	0	0	0	2	2
Somatostatin receptor type 1 (SS-1-R) (SS1-R) (SS1R) (SST1) (SRIF-2)	SSTR1	P30872	R-HSA-500792, R-HSA-418594, R-HSA-388396, R-HSA-375276, R-HSA-373076, R-HSA-372790, R-HSA-162582	0	0	0	4	4
Somatostatin receptor type 2 (SS-2-R) (SS2-R) (SS2R) (SST2) (SRIF-1)	SSTR2	P30874	R-HSA-500792, R-HSA-418594, R-HSA-388396, R-HSA-375276, R-HSA-373076, R-HSA-372790, R-HSA-162582	0	0	0	7	7
Somatostatin receptor type 3 (SS-3-R) (SS3-R) (SS3R) (SST3) (SSR-28)	SSTR3	P32745	R-HSA-5620922, R-HSA-5620920, R-HSA-5617833, R-HSA-500792, R-HSA-418594, R-HSA-388396, R-HSA-375276, R-HSA-373076, R-HSA-372790, R-HSA-1852241, R-HSA-162582	1	0	1	4	4
Somatostatin receptor type 4 (SS-4-R) (SS4-R) (SS4R) (SST4)	SSTR4	P31391	R-HSA-500792, R-HSA-418594, R-HSA-388396, R-HSA-375276, R-HSA-373076, R-HSA-372790, R-HSA-162582	0	0	0	2	2
Somatostatin receptor type 5 (SS-5-R) (SS5-R) (SS5R) (SST5)	SSTR5	P35346	R-HSA-500792, R-HSA-418594, R-HSA-388396, R-HSA-375276, R-HSA-373076, R-HSA-372790, R-HSA-162582	0	0	0	5	5
Son of sevenless homolog 1 (SOS-1)	SOS1	Q07889	R-HSA-983705, R-HSA-983695, R-HSA-9824446, R-HSA-9716542, R-HSA-9703648, R-HSA-9703465, R-HSA-9682385, R-HSA-9680350, R-HSA-9679506, R-HSA-9679191, R-HSA-9675108, R-HSA-9673770, R-HSA-9673767, R-HSA-9671555, R-HSA-9670439, R-HSA-9669938, R-HSA-9665686, R-HSA-9665348, R-HSA-9664565, R-HSA-9634285, R-HSA-9607240, R-HSA-912526, R-HSA-9034864, R-HSA-9034015, R-HSA-9028731, R-HSA-9027284, R-HSA-9026519, R-HSA-9013149, R-HSA-9012999, R-HSA-9006934, R-HSA-9006335, R-HSA-9006115, R-HSA-8983432, R-HSA-8853659, R-HSA-8851805, R-HSA-881907, R-HSA-76009, R-HSA-76002, R-HSA-74752, R-HSA-74751, R-HSA-74749, R-HSA-73887, R-HSA-6806834, R-HSA-5684996, R-HSA-5683057, R-HSA-5673001, R-HSA-5663205, R-HSA-5663202, R-HSA-5655332, R-HSA-5655302, R-HSA-5655291, R-HSA-5655253, R-HSA-5654743, R-HSA-5654741, R-HSA-5654738, R-HSA-5654736, R-HSA-5654719, R-HSA-5654716, R-HSA-5654712, R-HSA-5654708, R-HSA-5654706, R-HSA-5654704, R-HSA-5654700, R-HSA-5654699, R-HSA-5654696, R-HSA-5654693, R-HSA-5654688, R-HSA-5654687, R-HSA-5637815, R-HSA-5637812, R-HSA-5637810, R-HSA-512988, R-HSA-451927, R-HSA-449147, R-HSA-428540, R-HSA-422475, R-HSA-416482, R-HSA-416476, R-HSA-388396, R-HSA-376176, R-HSA-375165, R-HSA-372790, R-HSA-354194, R-HSA-354192, R-HSA-2871809, R-HSA-2871796, R-HSA-2730905, R-HSA-2454202, R-HSA-2428933, R-HSA-2428928, R-HSA-2428924, R-HSA-2424491, R-HSA-2404192, R-HSA-2179392, R-HSA-2172127, R-HSA-210993, R-HSA-204998, R-HSA-202733, R-HSA-1963640, R-HSA-194315, R-HSA-193704, R-HSA-193648, R-HSA-190236, R-HSA-187687, R-HSA-187037, R-HSA-186797, R-HSA-186763, R-HSA-180336, R-HSA-179812, R-HSA-177929, R-HSA-168256, R-HSA-168249, R-HSA-167044, R-HSA-166520, R-HSA-1643713, R-HSA-1643685, R-HSA-162582, R-HSA-1433559, R-HSA-1433557, R-HSA-1280218, R-HSA-1280215, R-HSA-1266738, R-HSA-1250347, R-HSA-1250196, R-HSA-1236394, R-HSA-1236382, R-HSA-1227990, R-HSA-1227986, R-HSA-1226099, R-HSA-112412, R-HSA-112399, R-HSA-109582	4	0	4	0	0
Sorbitol dehydrogenase (SDH)	SORD	Q00796	R-HSA-71387, R-HSA-5661270, R-HSA-5652227, R-HSA-5652084, R-HSA-1430728	0	0	0	1	0
Sorcin (22 kDa protein) (CP-22) (CP22) (V19)	SRI	P30626	R-HSA-983712, R-HSA-936837, R-HSA-5578775, R-HSA-5576891, R-HSA-425561, R-HSA-425407, R-HSA-425393, R-HSA-418360, R-HSA-418359, R-HSA-418346, R-HSA-397014, R-HSA-382551, R-HSA-2672351, R-HSA-109582	0	0	0	3	0
Spastin	SPAST	Q9UBP0	R-HSA-9668328, R-HSA-69278, R-HSA-68886, R-HSA-68882, R-HSA-2995410, R-HSA-2555396, R-HSA-1640170	1	0	1	0	0
Spermine oxidase	SMOX	Q9NWM0	R-HSA-71291, R-HSA-351202, R-HSA-351200, R-HSA-211945, R-HSA-211859, R-HSA-1430728, R-HSA-141334, R-HSA-140179	1	0	1	0	0
Sphingomyelin phosphodiesterase	SMPD1	P17405	R-HSA-9840310, R-HSA-556833, R-HSA-428157, R-HSA-1660662, R-HSA-1430728	0	0	0	3	1
Sphingosine 1-phosphate receptor 1 (S1P receptor 1) (S1P1) (Endothelial differentiation G-protein coupled receptor 1) (Sphingosine 1-phosphate receptor Edg-1) (S1P receptor Edg-1) (CD antigen CD363)	S1PR1	P21453	R-HSA-9824446, R-HSA-9679506, R-HSA-9679191, R-HSA-6785807, R-HSA-5663205, R-HSA-500792, R-HSA-449147, R-HSA-419408, R-HSA-373076, R-HSA-372790, R-HSA-168256, R-HSA-1643685, R-HSA-162582, R-HSA-1280215	0	3	3	5	5
Sphingosine 1-phosphate receptor 3 (S1P receptor 3) (S1P3) (Endothelial differentiation G-protein coupled receptor 3) (Sphingosine 1-phosphate receptor Edg-3) (S1P receptor Edg-3)	S1PR3	Q99500	R-HSA-9009391, R-HSA-9006931, R-HSA-8939211, R-HSA-500792, R-HSA-419408, R-HSA-418594, R-HSA-388396, R-HSA-373076, R-HSA-372790, R-HSA-162582	0	0	0	1	1
Sphingosine 1-phosphate receptor 4 (S1P receptor 4) (S1P4) (Endothelial differentiation G-protein coupled receptor 6) (Sphingosine 1-phosphate receptor Edg-6) (S1P receptor Edg-6)	S1PR4	O95977	R-HSA-500792, R-HSA-419408, R-HSA-418594, R-HSA-388396, R-HSA-373076, R-HSA-372790, R-HSA-162582	0	0	0	2	2
Sphingosine 1-phosphate receptor 5 (S1P receptor 5) (S1P5) (Endothelial differentiation G-protein-coupled receptor 8) (Sphingosine 1-phosphate receptor Edg-8) (S1P receptor Edg-8)	S1PR5	Q9H228	R-HSA-500792, R-HSA-419408, R-HSA-418594, R-HSA-388396, R-HSA-373076, R-HSA-372790, R-HSA-162582	0	1	1	4	4
Sphingosine-1-phosphate lyase 1 (S1PL) (SP-lyase 1) (SPL 1) (hSPL)	SGPL1	O95470	R-HSA-9845614, R-HSA-556833, R-HSA-428157, R-HSA-1430728	0	0	0	1	0
Spindlin-1 (Ovarian cancer-related protein) (Spindlin1)	SPIN1	Q9Y657	N/A	2	0	2	0	0
Spliceosome RNA helicase DDX39B	DDX39B	Q13838	R-HSA-9716542, R-HSA-9706574, R-HSA-9013418, R-HSA-9012999, R-HSA-8953854, R-HSA-74160, R-HSA-73857, R-HSA-73856, R-HSA-72203, R-HSA-72202, R-HSA-72187, R-HSA-72172, R-HSA-72163, R-HSA-194315, R-HSA-162582, R-HSA-159236	0	0	0	1	0
Splicing factor 1 (Mammalian branch point-binding protein) (BBP) (mBBP) (Transcription factor ZFM1) (Zinc finger gene in MEN1 locus) (Zinc finger protein 162)	SF1	Q15637	R-HSA-8953854, R-HSA-72203, R-HSA-72172, R-HSA-72163	0	0	0	1	0
Splicing factor 3A subunit 2 (SF3a66) (Spliceosome-associated protein 62) (SAP 62)	SF3A2	Q15428	R-HSA-8953854, R-HSA-72203, R-HSA-72172, R-HSA-72163	0	0	0	1	0
Splicing factor, proline- and glutamine-rich (100 kDa DNA-pairing protein) (hPOMp100) (DNA-binding p52/p100 complex, 100 kDa subunit) (Polypyrimidine tract-binding protein-associated-splicing factor) (PSF) (PTB-associated-splicing factor)	SFPQ	P23246	R-HSA-9824439, R-HSA-9637690, R-HSA-9635486, R-HSA-9635465, R-HSA-9006927, R-HSA-8849468, R-HSA-8848021, R-HSA-5663205, R-HSA-1643685, R-HSA-162582	0	0	0	2	0
Squalene monooxygenase	SQLE	Q14534	R-HSA-8957322, R-HSA-556833, R-HSA-2426168, R-HSA-191273, R-HSA-1655829, R-HSA-1430728	0	0	0	3	3
Stabilin-2 (FAS1 EGF-like and X-link domain-containing adhesion molecule 2) (Fasciclin, EGF-like, laminin-type EGF-like and link domain-containing scavenger receptor 2) (FEEL-2) (Hyaluronan receptor for endocytosis) [Cleaved into: 190 kDa form stabilin-2 (190 kDa hyaluronan receptor for endocytosis)]	STAB2	Q8WWQ8	R-HSA-71387, R-HSA-5653656, R-HSA-3000497, R-HSA-2173782, R-HSA-2160916, R-HSA-2142845, R-HSA-1630316, R-HSA-1430728	0	0	0	1	0
Stathmin-4 (Stathmin-like protein B3) (RB3)	STMN4	Q9H169	N/A	0	0	0	1	1
Steroid 17-alpha-hydroxylase/17,20 lyase	CYP17A1	P05093	R-HSA-8957322, R-HSA-5668914, R-HSA-5579029, R-HSA-5579028, R-HSA-556833, R-HSA-196071, R-HSA-194002, R-HSA-193048, R-HSA-1643685, R-HSA-1430728	0	0	0	6	3
Steroid 21-hydroxylase	CYP21A2	P08686	R-HSA-8957322, R-HSA-5668914, R-HSA-5579029, R-HSA-5579021, R-HSA-556833, R-HSA-211976, R-HSA-211945, R-HSA-211897, R-HSA-211859, R-HSA-196071, R-HSA-194002, R-HSA-193993, R-HSA-1643685, R-HSA-1430728	0	0	0	1	1
Steroid hormone receptor ERR1 (Estrogen receptor-like 1) (Estrogen-related receptor alpha) (ERR-alpha) (Nuclear receptor subfamily 3 group B member 1)	ESRRA	P11474	R-HSA-8939902, R-HSA-8878166, R-HSA-74160, R-HSA-73857, R-HSA-556833, R-HSA-400206, R-HSA-383280, R-HSA-2151201, R-HSA-212436, R-HSA-1989781, R-HSA-1852241, R-HSA-1592230, R-HSA-1430728	0	0	0	3	3
Steroid hormone receptor ERR2 (ERR beta-2) (Estrogen receptor-like 2) (Estrogen-related receptor beta) (ERR-beta) (Nuclear receptor subfamily 3 group B member 2)	ESRRB	O95718	R-HSA-74160, R-HSA-73857, R-HSA-383280, R-HSA-212436	0	0	0	2	2
Sterol O-acyltransferase 1	SOAT1	P35610	R-HSA-8964043, R-HSA-8964038, R-HSA-382551, R-HSA-174824	0	0	0	1	1
Sterol regulatory element-binding protein 1 (SREBP-1) (Class D basic helix-loop-helix protein 1) (bHLHd1) (Sterol regulatory element-binding transcription factor 1) [Cleaved into: Processed sterol regulatory element-binding protein 1 (Transcription factor SREBF1)]	SREBF1	P36956	R-HSA-9615017, R-HSA-9614085, R-HSA-9029558, R-HSA-9024446, R-HSA-9006931, R-HSA-8957322, R-HSA-74160, R-HSA-73857, R-HSA-556833, R-HSA-400253, R-HSA-400206, R-HSA-381340, R-HSA-2426168, R-HSA-212436, R-HSA-1989781, R-HSA-191273, R-HSA-1655829, R-HSA-162582, R-HSA-1430728, R-HSA-1368082, R-HSA-1266738	0	0	0	1	1
Sterol-4-alpha-carboxylate 3-dehydrogenase, decarboxylating	NSDHL	Q15738	R-HSA-8957322, R-HSA-556833, R-HSA-191273, R-HSA-1430728	0	0	0	1	0
Stress-induced-phosphoprotein 1 (STI1) (Hsc70/Hsp90-organizing protein) (Hop) (Renal carcinoma antigen NY-REN-11) (Transformation-sensitive protein IEF SSP 3521)	STIP1	P31948	R-HSA-9716542, R-HSA-9696273, R-HSA-9012999, R-HSA-8953897, R-HSA-3371497, R-HSA-2262752, R-HSA-194315, R-HSA-162582	0	0	0	1	0
Substance-P receptor (SPR) (NK-1 receptor) (NK-1R) (Tachykinin receptor 1)	TACR1	P25103	R-HSA-8856828, R-HSA-8856825, R-HSA-5653656, R-HSA-500792, R-HSA-416476, R-HSA-388396, R-HSA-380095, R-HSA-375276, R-HSA-373076, R-HSA-372790, R-HSA-199991, R-HSA-162582	0	1	1	6	4
Succinate dehydrogenase [ubiquinone] cytochrome b small subunit, mitochondrial (CybS) (CII-4) (QPs3) (Succinate dehydrogenase complex subunit D) (Succinate-ubiquinone oxidoreductase cytochrome b small subunit) (Succinate-ubiquinone reductase membrane anchor subunit)	SDHD	O14521	R-HSA-71406, R-HSA-71403, R-HSA-611105, R-HSA-163200, R-HSA-1430728, R-HSA-1428517	0	0	0	1	1
Succinate dehydrogenase [ubiquinone] flavoprotein subunit, mitochondrial	SDHA	P31040	R-HSA-71406, R-HSA-71403, R-HSA-611105, R-HSA-163200, R-HSA-1430728, R-HSA-1428517	0	0	0	2	2
Succinate receptor 1 (G-protein coupled receptor 91) (P2Y purinoceptor 1-like)	SUCNR1	Q9BXA5	R-HSA-500792, R-HSA-418594, R-HSA-388396, R-HSA-373076, R-HSA-372790, R-HSA-162582	0	0	0	1	1
Succinate-semialdehyde dehydrogenase, mitochondrial	ALDH5A1	P51649	R-HSA-916853, R-HSA-888590, R-HSA-112316, R-HSA-112315, R-HSA-112310	0	0	0	4	2
Sucrase-isomaltase, intestinal [Cleaved into: Sucrase	SI	P14410	R-HSA-8963743, R-HSA-8935690, R-HSA-5668914, R-HSA-5663084, R-HSA-5659898, R-HSA-189085, R-HSA-1643685	0	0	0	2	2
Sulfotransferase 1C4 (ST1C4)	SULT1C4	O75897	R-HSA-9753281, R-HSA-9748784, R-HSA-211859, R-HSA-156584, R-HSA-156580, R-HSA-1430728	0	0	0	1	0
Sulfotransferase 1E1 (ST1E1)	SULT1E1	P49888	R-HSA-9753281, R-HSA-9748784, R-HSA-211859, R-HSA-156584, R-HSA-156580, R-HSA-1430728	0	0	0	1	1
Sulfotransferase 2B1	SULT2B1	O00204	R-HSA-211859, R-HSA-156584, R-HSA-156580, R-HSA-1430728	0	0	0	1	1
Superoxide dismutase [Cu-Zn]	SOD1	P00441	R-HSA-9711123, R-HSA-9020591, R-HSA-8953897, R-HSA-8950505, R-HSA-76005, R-HSA-76002, R-HSA-449147, R-HSA-447115, R-HSA-3299685, R-HSA-2262752, R-HSA-168256, R-HSA-1280215, R-HSA-114608, R-HSA-109582	0	0	0	7	1
Superoxide dismutase [Mn], mitochondrial	SOD2	P04179	R-HSA-9734009, R-HSA-9711123, R-HSA-9645723, R-HSA-9615017, R-HSA-9614085, R-HSA-9020591, R-HSA-8953897, R-HSA-8950505, R-HSA-8863678, R-HSA-8862803, R-HSA-74160, R-HSA-73857, R-HSA-449147, R-HSA-447115, R-HSA-3299685, R-HSA-2262752, R-HSA-2151201, R-HSA-212436, R-HSA-1852241, R-HSA-168256, R-HSA-1643685, R-HSA-1592230, R-HSA-1280215	0	0	0	1	0
Synaptic vesicle glycoprotein 2A	SV2A	Q7L0J3	R-HSA-9824439, R-HSA-5663205, R-HSA-5339562, R-HSA-5250992, R-HSA-5250981, R-HSA-5250968, R-HSA-5250955, R-HSA-168799, R-HSA-1643685	0	0	0	2	1
Synaptic vesicular amine transporter (Monoamine transporter) (Solute carrier family 18 member 2) (Vesicular amine transporter 2) (VAT2)	SLC18A2	Q05940	R-HSA-442660, R-HSA-425407, R-HSA-425366, R-HSA-382551, R-HSA-212676, R-HSA-181430, R-HSA-181429, R-HSA-112316, R-HSA-112315, R-HSA-112310	0	0	0	16	10
T-complex protein 1 subunit gamma (TCP-1-gamma) (CCT-gamma) (hTRiC5)	CCT3	P49368	R-HSA-6814122, R-HSA-5620922, R-HSA-5620920, R-HSA-5617833, R-HSA-392499, R-HSA-391251, R-HSA-390471, R-HSA-390466, R-HSA-390450, R-HSA-389960, R-HSA-389958, R-HSA-389957, R-HSA-1852241	0	0	0	1	0
TGF-beta receptor type-1 (TGFR-1)	TGFBR1	P36897	R-HSA-9006936, R-HSA-597592, R-HSA-5689880, R-HSA-5689603, R-HSA-5688426, R-HSA-5663202, R-HSA-392499, R-HSA-3656535, R-HSA-3656534, R-HSA-3656532, R-HSA-3645790, R-HSA-3642278, R-HSA-3304356, R-HSA-3304351, R-HSA-3304349, R-HSA-2173791, R-HSA-2173789, R-HSA-2173788, R-HSA-170834, R-HSA-1643685, R-HSA-162582	2	6	7	1	0
TGF-beta receptor type-2 (TGFR-2)	TGFBR2	P37173	R-HSA-9006936, R-HSA-597592, R-HSA-5689603, R-HSA-5688426, R-HSA-5663202, R-HSA-392499, R-HSA-3656535, R-HSA-3656534, R-HSA-3656532, R-HSA-3645790, R-HSA-3642279, R-HSA-3642278, R-HSA-3304356, R-HSA-3304351, R-HSA-3304349, R-HSA-2173791, R-HSA-2173789, R-HSA-2173788, R-HSA-170834, R-HSA-1643685, R-HSA-162582	0	1	1	1	0
TGF-beta-activated kinase 1 and MAP3K7-binding protein 1 (Mitogen-activated protein kinase kinase kinase 7-interacting protein 1) (TGF-beta-activated kinase 1-binding protein 1) (TAK1-binding protein 1)	TAB1	Q15750	R-HSA-9824446, R-HSA-975871, R-HSA-975163, R-HSA-975155, R-HSA-975138, R-HSA-9705683, R-HSA-9705671, R-HSA-9694516, R-HSA-9679506, R-HSA-9645460, R-HSA-937072, R-HSA-937061, R-HSA-937042, R-HSA-9020702, R-HSA-9014325, R-HSA-75893, R-HSA-73887, R-HSA-597592, R-HSA-5689880, R-HSA-5688426, R-HSA-5663205, R-HSA-5621481, R-HSA-5607764, R-HSA-5357956, R-HSA-450321, R-HSA-450302, R-HSA-450294, R-HSA-449147, R-HSA-448424, R-HSA-446652, R-HSA-445989, R-HSA-392499, R-HSA-2871837, R-HSA-2454202, R-HSA-181438, R-HSA-168898, R-HSA-168643, R-HSA-168638, R-HSA-168256, R-HSA-168249, R-HSA-168188, R-HSA-168181, R-HSA-168179, R-HSA-168176, R-HSA-168164, R-HSA-168142, R-HSA-168138, R-HSA-166166, R-HSA-166058, R-HSA-166016, R-HSA-1643685, R-HSA-162582, R-HSA-1280215	0	0	0	1	1
TRAF2 and NCK-interacting protein kinase	TNIK	Q9UKE5	R-HSA-8953897, R-HSA-2559583, R-HSA-2559580, R-HSA-2262752	0	0	0	1	0
Tachykinin-3 (ZNEUROK1) [Cleaved into: Neurokinin-B (NKB) (Neuromedin-K)]	TAC3	Q9UHF0	R-HSA-500792, R-HSA-416476, R-HSA-388396, R-HSA-380095, R-HSA-375276, R-HSA-373076, R-HSA-372790, R-HSA-162582	0	0	0	1	0
Taste receptor type 1 member 2 (G-protein coupled receptor 71) (Sweet taste receptor T1R2)	TAS1R2	Q8TE23	R-HSA-9717207, R-HSA-9717189, R-HSA-9709957, R-HSA-500792, R-HSA-420499, R-HSA-418594, R-HSA-388396, R-HSA-372790, R-HSA-162582	0	0	0	1	1
Taste receptor type 2 member 16 (T2R16)	TAS2R16	Q9NYV7	R-HSA-9717207, R-HSA-9717189, R-HSA-9709957, R-HSA-500792, R-HSA-420499, R-HSA-418594, R-HSA-388396, R-HSA-372790, R-HSA-162582	0	0	0	1	1
Tau-tubulin kinase 1	TTBK1	Q5TCY1	N/A	1	0	1	0	0
Tau-tubulin kinase 2	TTBK2	Q6IQ55	R-HSA-5620912, R-HSA-5617833, R-HSA-1852241	1	0	1	0	0
Telomerase reverse transcriptase	TERT	O14746	R-HSA-73886, R-HSA-201722, R-HSA-201681, R-HSA-195721, R-HSA-180786, R-HSA-171319, R-HSA-1640170, R-HSA-162582, R-HSA-157579	1	0	1	1	1
Tesmin (Metallothionein-like 5, testis-specific) (Testis-specific metallothionein-like protein)	TESMIN	Q9Y4I5	N/A	0	0	0	1	0
Testis-specific serine/threonine-protein kinase 1 (TSK-1) (TSK1) (TSSK-1) (Testis-specific kinase 1)	TSSK1B	Q9BXA7	N/A	0	0	0	1	0
Tetranectin (TN) (C-type lectin domain family 3 member B) (Plasminogen kringle 4-binding protein)	CLEC3B	P05452	R-HSA-76005, R-HSA-76002, R-HSA-114608, R-HSA-109582	0	0	0	1	0
Thiamin pyrophosphokinase 1 (hTPK1)	TPK1	Q9H3S4	R-HSA-196854, R-HSA-196849, R-HSA-196819, R-HSA-1430728	0	0	0	1	1
Thiopurine S-methyltransferase	TPMT	P51580	R-HSA-9748787, R-HSA-9748784, R-HSA-5668914, R-HSA-5579029, R-HSA-5578995, R-HSA-211859, R-HSA-1643685, R-HSA-156581, R-HSA-156580, R-HSA-1430728	0	0	0	1	1
Thioredoxin reductase 1, cytoplasmic (TR)	TXNRD1	Q16881	R-HSA-9824439, R-HSA-9818027, R-HSA-9759194, R-HSA-9755511, R-HSA-9711123, R-HSA-8953897, R-HSA-74160, R-HSA-73857, R-HSA-71291, R-HSA-5663205, R-HSA-5628897, R-HSA-556833, R-HSA-5339562, R-HSA-5336415, R-HSA-5263617, R-HSA-499943, R-HSA-400206, R-HSA-3700989, R-HSA-3299685, R-HSA-2408550, R-HSA-2408522, R-HSA-2262752, R-HSA-212436, R-HSA-1989781, R-HSA-1643685, R-HSA-15869, R-HSA-1430728	0	0	0	2	0
Threonine--tRNA ligase 1, cytoplasmic	TARS	P26639	R-HSA-72766, R-HSA-392499, R-HSA-379724, R-HSA-379716	0	0	0	1	1
Threonine--tRNA ligase, mitochondrial	TARS2	Q9BW92	R-HSA-72766, R-HSA-392499, R-HSA-379726, R-HSA-379724	0	0	0	1	1
Thrombomodulin (TM) (Fetomodulin) (CD antigen CD141)	THBD	P07204	R-HSA-202733, R-HSA-140877, R-HSA-140875, R-HSA-109582	0	0	0	2	0
Thrombopoietin receptor (TPO-R) (Myeloproliferative leukemia protein) (Proto-oncogene c-Mpl) (CD antigen CD110)	MPL	P40238	R-HSA-76009, R-HSA-76002, R-HSA-109582	0	0	0	3	3
Thromboxane A2 receptor (TXA2-R) (Prostanoid TP receptor)	TBXA2R	P21731	R-HSA-76002, R-HSA-500792, R-HSA-428930, R-HSA-416482, R-HSA-416476, R-HSA-392518, R-HSA-391908, R-HSA-391903, R-HSA-388396, R-HSA-373076, R-HSA-372790, R-HSA-162582, R-HSA-109582	0	3	3	0	0
Thymidine kinase 2, mitochondrial	TK2	O00142	R-HSA-8956321, R-HSA-73614, R-HSA-15869, R-HSA-1430728	0	0	0	1	1
Thymidine phosphorylase (TP)	TYMP	P19971	R-HSA-8956321, R-HSA-8956319, R-HSA-73621, R-HSA-73614, R-HSA-15869, R-HSA-1430728	0	0	0	1	1
Thymidylate synthase (TS) (TSase)	TYMS	P04818	R-HSA-69278, R-HSA-69206, R-HSA-69205, R-HSA-499943, R-HSA-453279, R-HSA-1640170, R-HSA-15869, R-HSA-1430728	0	0	0	11	11
Thyroid hormone receptor alpha (Nuclear receptor subfamily 1 group A member 1) (V-erbA-related protein 7) (EAR-7) (c-erbA-1) (c-erbA-alpha)	THRA	P10827	R-HSA-74160, R-HSA-73857, R-HSA-597592, R-HSA-4090294, R-HSA-392499, R-HSA-383280, R-HSA-3108232, R-HSA-2990846, R-HSA-212436	0	0	0	6	4
Thyroid hormone receptor beta (Nuclear receptor subfamily 1 group A member 2) (c-erbA-2) (c-erbA-beta)	THRB	P10828	R-HSA-74160, R-HSA-73857, R-HSA-597592, R-HSA-4090294, R-HSA-392499, R-HSA-383280, R-HSA-3108232, R-HSA-2990846, R-HSA-212436	0	0	0	5	4
Thyroid peroxidase (TPO)	TPO	P07202	R-HSA-71291, R-HSA-209968, R-HSA-209776, R-HSA-1430728	0	0	0	7	7
Thyrotropin-releasing hormone receptor (TRH-R) (Thyroliberin receptor)	TRHR	P34981	R-HSA-500792, R-HSA-416476, R-HSA-388396, R-HSA-375276, R-HSA-373076, R-HSA-372790, R-HSA-162582	0	0	0	1	1
Thyroxine 5-deiodinase	DIO3	P55073	R-HSA-71291, R-HSA-350864, R-HSA-209968, R-HSA-209776, R-HSA-1430728	0	0	0	1	1
Thyroxine-binding globulin (Serpin A7) (T4-binding globulin)	SERPINA7	P05543	N/A	0	0	0	1	0
Tissue-type plasminogen activator (t-PA) (t-plasminogen activator) (tPA)	PLAT	P00750	R-HSA-9006934, R-HSA-75205, R-HSA-186797, R-HSA-162582, R-HSA-109582	0	0	0	3	2
Toll-like receptor 2 (Toll/interleukin-1 receptor-like protein 4) (CD antigen CD282)	TLR2	O60603	R-HSA-9833110, R-HSA-983169, R-HSA-9824446, R-HSA-9824439, R-HSA-9820952, R-HSA-9705683, R-HSA-9705671, R-HSA-9694516, R-HSA-9679506, R-HSA-9637628, R-HSA-9635486, R-HSA-6803157, R-HSA-6798695, R-HSA-5686938, R-HSA-5663205, R-HSA-5603041, R-HSA-5602498, R-HSA-5602358, R-HSA-5260271, R-HSA-181438, R-HSA-168898, R-HSA-168256, R-HSA-168249, R-HSA-168188, R-HSA-168179, R-HSA-166058, R-HSA-166016, R-HSA-1643685, R-HSA-1461973, R-HSA-1461957, R-HSA-1280218, R-HSA-1236975, R-HSA-1236974	0	0	0	1	1
Toll-like receptor 4 (hToll) (CD antigen CD284)	TLR4	O00206	R-HSA-9833110, R-HSA-983169, R-HSA-9824446, R-HSA-9820960, R-HSA-9820952, R-HSA-975163, R-HSA-975155, R-HSA-975138, R-HSA-9707616, R-HSA-937072, R-HSA-937061, R-HSA-937041, R-HSA-936964, R-HSA-8953897, R-HSA-5686938, R-HSA-5663205, R-HSA-5603041, R-HSA-5602498, R-HSA-5602358, R-HSA-5357801, R-HSA-5357769, R-HSA-5260271, R-HSA-2562578, R-HSA-2262752, R-HSA-181438, R-HSA-168898, R-HSA-168256, R-HSA-168249, R-HSA-168188, R-HSA-168181, R-HSA-168179, R-HSA-168138, R-HSA-166166, R-HSA-166058, R-HSA-166016, R-HSA-1643685, R-HSA-140534, R-HSA-1280218, R-HSA-1236975, R-HSA-1236974, R-HSA-109581	0	0	0	4	3
Toll-like receptor 7	TLR7	Q9NYK1	R-HSA-9833110, R-HSA-9824446, R-HSA-9820952, R-HSA-975155, R-HSA-975138, R-HSA-975110, R-HSA-9705683, R-HSA-9705671, R-HSA-9694516, R-HSA-9692916, R-HSA-9692914, R-HSA-9679506, R-HSA-9679191, R-HSA-9678108, R-HSA-5663205, R-HSA-168898, R-HSA-168256, R-HSA-168249, R-HSA-168181, R-HSA-168138, R-HSA-1679131, R-HSA-1643685	0	0	0	2	2
Toll-like receptor 8 (CD antigen CD288)	TLR8	Q9NR97	R-HSA-9824446, R-HSA-9705683, R-HSA-9705671, R-HSA-9694516, R-HSA-9679506, R-HSA-5663205, R-HSA-168898, R-HSA-168256, R-HSA-168249, R-HSA-168181, R-HSA-1679131, R-HSA-1643685	1	0	1	1	1
Toll-like receptor 9 (CD antigen CD289)	TLR9	Q9NR96	R-HSA-9824446, R-HSA-975155, R-HSA-975138, R-HSA-975110, R-HSA-9679506, R-HSA-9679191, R-HSA-9006934, R-HSA-74752, R-HSA-74751, R-HSA-5663205, R-HSA-2428928, R-HSA-2428924, R-HSA-2404192, R-HSA-168898, R-HSA-168256, R-HSA-168249, R-HSA-168181, R-HSA-168138, R-HSA-1679131, R-HSA-1643685, R-HSA-162582, R-HSA-112399, R-HSA-109704	0	0	0	2	2
Trace amine-associated receptor 1 (TaR-1) (Trace amine receptor 1)	TAAR1	Q96RJ0	R-HSA-500792, R-HSA-418555, R-HSA-388396, R-HSA-375280, R-HSA-373076, R-HSA-372790, R-HSA-162582	0	0	0	5	2
Trafficking protein particle complex subunit 3 (BET3 homolog)	TRAPPC3	O43617	R-HSA-948021, R-HSA-9007101, R-HSA-8876198, R-HSA-597592, R-HSA-5653656, R-HSA-446203, R-HSA-392499, R-HSA-204005, R-HSA-199991, R-HSA-199977	0	0	0	1	1
Transcobalamin-1 (TC-1) (Haptocorrin) (HC) (Protein R) (Transcobalamin I) (TC I) (TCI)	TCN1	P20061	R-HSA-9758890, R-HSA-9758881, R-HSA-6798695, R-HSA-196854, R-HSA-196849, R-HSA-196741, R-HSA-168256, R-HSA-168249, R-HSA-1430728	0	0	0	1	1
Transcription activator BRG1	SMARCA4	P51532	R-HSA-9675108, R-HSA-9619665, R-HSA-8939243, R-HSA-8878171, R-HSA-74160, R-HSA-73857, R-HSA-4839726, R-HSA-449147, R-HSA-3247509, R-HSA-3214858, R-HSA-212436, R-HSA-201722, R-HSA-201681, R-HSA-195721, R-HSA-168256, R-HSA-162582, R-HSA-1280215, R-HSA-1266738, R-HSA-1266695	4	0	4	0	0
Transcription factor Jun (Activator protein 1) (AP1) (Proto-oncogene c-Jun) (Transcription factor AP-1 subunit Jun) (V-jun avian sarcoma virus 17 oncogene homolog) (p39)	JUN	P05412	R-HSA-9824443, R-HSA-975871, R-HSA-975155, R-HSA-975138, R-HSA-9734009, R-HSA-9725370, R-HSA-9700206, R-HSA-9673324, R-HSA-9664420, R-HSA-9658195, R-HSA-9645723, R-HSA-937061, R-HSA-9018519, R-HSA-9006931, R-HSA-9006925, R-HSA-8953897, R-HSA-8943724, R-HSA-8939211, R-HSA-8863678, R-HSA-8862803, R-HSA-74160, R-HSA-73857, R-HSA-6807070, R-HSA-6796648, R-HSA-5687128, R-HSA-5683057, R-HSA-5663205, R-HSA-5663202, R-HSA-5619507, R-HSA-5617472, R-HSA-450341, R-HSA-450294, R-HSA-450282, R-HSA-449147, R-HSA-448424, R-HSA-3700989, R-HSA-2871796, R-HSA-2559583, R-HSA-2559582, R-HSA-2559580, R-HSA-2454202, R-HSA-2262752, R-HSA-212436, R-HSA-1912422, R-HSA-1912408, R-HSA-181438, R-HSA-168898, R-HSA-168256, R-HSA-168249, R-HSA-168188, R-HSA-168181, R-HSA-168179, R-HSA-168176, R-HSA-168164, R-HSA-168142, R-HSA-168138, R-HSA-166166, R-HSA-166058, R-HSA-166016, R-HSA-1643685, R-HSA-162582, R-HSA-157118, R-HSA-1280215, R-HSA-1266738, R-HSA-1257604	0	0	0	5	3
Transcription factor p65 (Nuclear factor NF-kappa-B p65 subunit) (Nuclear factor of kappa light polypeptide gene enhancer in B-cells 3)	RELA	Q04206	R-HSA-983705, R-HSA-9824446, R-HSA-9824443, R-HSA-9818749, R-HSA-9759194, R-HSA-975871, R-HSA-9755511, R-HSA-975155, R-HSA-975138, R-HSA-9711123, R-HSA-9692916, R-HSA-9692914, R-HSA-9679506, R-HSA-9678108, R-HSA-9664424, R-HSA-9660826, R-HSA-9658195, R-HSA-937061, R-HSA-933542, R-HSA-9020702, R-HSA-8953897, R-HSA-8853884, R-HSA-844456, R-HSA-74160, R-HSA-73887, R-HSA-73857, R-HSA-622312, R-HSA-597592, R-HSA-5663205, R-HSA-5660668, R-HSA-5621575, R-HSA-5621481, R-HSA-5607764, R-HSA-5607761, R-HSA-5603029, R-HSA-5602358, R-HSA-5260271, R-HSA-4839726, R-HSA-4755510, R-HSA-449147, R-HSA-448706, R-HSA-446652, R-HSA-445989, R-HSA-392499, R-HSA-381340, R-HSA-3247509, R-HSA-3214841, R-HSA-3134963, R-HSA-3108232, R-HSA-2990846, R-HSA-2871837, R-HSA-2559583, R-HSA-2559582, R-HSA-2454202, R-HSA-2262752, R-HSA-212436, R-HSA-209560, R-HSA-202424, R-HSA-202403, R-HSA-193704, R-HSA-193692, R-HSA-193639, R-HSA-1834949, R-HSA-181438, R-HSA-1810476, R-HSA-168928, R-HSA-168898, R-HSA-168643, R-HSA-168256, R-HSA-168249, R-HSA-168188, R-HSA-168181, R-HSA-168179, R-HSA-168176, R-HSA-168164, R-HSA-168142, R-HSA-168138, R-HSA-166166, R-HSA-166058, R-HSA-166016, R-HSA-1643685, R-HSA-162582, R-HSA-1606322, R-HSA-1280218, R-HSA-1280215, R-HSA-1266738, R-HSA-1169091, R-HSA-1168372	0	0	0	2	2
Transcription intermediary factor 1-alpha (TIF1-alpha)	TRIM24	O15164	R-HSA-6802957, R-HSA-6802952, R-HSA-5663202, R-HSA-5655302, R-HSA-1839124, R-HSA-1839117, R-HSA-1643685, R-HSA-1226099	1	0	1	0	0
Transcriptional enhancer factor TEF-1 (NTEF-1) (Protein GT-IIC) (TEA domain family member 1) (TEAD-1) (Transcription factor 13) (TCF-13)	TEAD1	P28347	R-HSA-9675108, R-HSA-9619665, R-HSA-8951671, R-HSA-8878159, R-HSA-74160, R-HSA-73857, R-HSA-212436, R-HSA-2032785, R-HSA-1266738	3	0	3	0	0
Transcriptional enhancer factor TEF-3 (TEA domain family member 4) (TEAD-4) (Transcription factor 13-like 1) (Transcription factor RTEF-1)	TEAD4	Q15561	R-HSA-9819196, R-HSA-9816359, R-HSA-9796292, R-HSA-9758941, R-HSA-8951671, R-HSA-8878159, R-HSA-74160, R-HSA-73857, R-HSA-212436, R-HSA-2032785, R-HSA-1266738	2	0	2	0	0
Transcriptional enhancer factor TEF-4 (TEA domain family member 2) (TEAD-2)	TEAD2	Q15562	R-HSA-9796292, R-HSA-9758941, R-HSA-8951671, R-HSA-8878159, R-HSA-74160, R-HSA-73857, R-HSA-212436, R-HSA-2032785, R-HSA-1266738	2	0	2	0	0
Transcriptional enhancer factor TEF-5 (DTEF-1) (TEA domain family member 3) (TEAD-3)	TEAD3	Q99594	R-HSA-8951671, R-HSA-8878159, R-HSA-74160, R-HSA-73857, R-HSA-212436, R-HSA-2032785	2	0	2	0	0
Transferrin receptor protein 1 (TR) (TfR) (TfR1) (Trfr) (T9) (p90) (CD antigen CD71) [Cleaved into: Transferrin receptor protein 1, serum form (sTfR)]	TFRC	P02786	R-HSA-9716542, R-HSA-9696273, R-HSA-9696270, R-HSA-917977, R-HSA-917937, R-HSA-9013423, R-HSA-9013409, R-HSA-9013408, R-HSA-9013407, R-HSA-9013406, R-HSA-9013404, R-HSA-9013149, R-HSA-9013148, R-HSA-9013106, R-HSA-9013026, R-HSA-9012999, R-HSA-8980692, R-HSA-8856828, R-HSA-8856825, R-HSA-5653656, R-HSA-432722, R-HSA-382551, R-HSA-199992, R-HSA-199991, R-HSA-194315, R-HSA-162582	0	0	0	10	4
Transferrin receptor protein 2 (TfR2)	TFR2	Q9UP52	R-HSA-917977, R-HSA-917937, R-HSA-382551	0	0	0	2	2
Transforming growth factor beta-1 proprotein [Cleaved into: Latency-associated peptide (LAP); Transforming growth factor beta-1 (TGF-beta-1)]	TGFB1	P01137	R-HSA-9824446, R-HSA-9006936, R-HSA-8951936, R-HSA-8941858, R-HSA-8941855, R-HSA-8878159, R-HSA-76005, R-HSA-76002, R-HSA-74160, R-HSA-73857, R-HSA-6785807, R-HSA-597592, R-HSA-5689603, R-HSA-5688426, R-HSA-5663205, R-HSA-5663202, R-HSA-449147, R-HSA-392499, R-HSA-381340, R-HSA-3656535, R-HSA-3656534, R-HSA-3656532, R-HSA-3645790, R-HSA-3642279, R-HSA-3642278, R-HSA-3304356, R-HSA-3304351, R-HSA-3304349, R-HSA-3000178, R-HSA-3000171, R-HSA-3000170, R-HSA-2173791, R-HSA-2173789, R-HSA-2173788, R-HSA-2129379, R-HSA-212436, R-HSA-202733, R-HSA-170834, R-HSA-168277, R-HSA-168256, R-HSA-168255, R-HSA-1643685, R-HSA-162582, R-HSA-1566948, R-HSA-1474244, R-HSA-1280215, R-HSA-1266738, R-HSA-114608, R-HSA-109582	0	0	0	1	1
Transgelin (22 kDa actin-binding protein) (Protein WS3-10) (Smooth muscle protein 22-alpha) (SM22-alpha)	TAGLN	Q01995	N/A	0	0	0	1	0
Transgelin-2 (Epididymis tissue protein Li 7e) (SM22-alpha homolog)	TAGLN2	P37802	R-HSA-76005, R-HSA-76002, R-HSA-114608, R-HSA-109582	0	0	0	1	0
Transient receptor potential cation channel subfamily A member 1 (Ankyrin-like with transmembrane domains protein 1) (Transformation-sensitive protein p120) (p120) (Wasabi receptor)	TRPA1	O75762	R-HSA-983712, R-HSA-382551, R-HSA-3295583, R-HSA-2672351	2	0	2	4	1
Transient receptor potential cation channel subfamily M member 4 (hTRPM4) (Calcium-activated non-selective cation channel 1) (Long transient receptor potential channel 4) (LTrpC-4) (LTrpC4) (Melastatin-4)	TRPM4	Q8TD43	R-HSA-983712, R-HSA-9717207, R-HSA-9717189, R-HSA-9709957, R-HSA-382551, R-HSA-3295583, R-HSA-2672351	0	0	0	1	0
Transient receptor potential cation channel subfamily M member 7	TRPM7	Q96QT4	R-HSA-983712, R-HSA-382551, R-HSA-3295583, R-HSA-2672351	0	0	0	1	1
Transient receptor potential cation channel subfamily M member 8 (Long transient receptor potential channel 6) (LTrpC-6) (LTrpC6) (Transient receptor potential p8) (Trp-p8)	TRPM8	Q7Z2W7	R-HSA-983712, R-HSA-382551, R-HSA-3295583, R-HSA-2672351	1	0	1	4	2
Transient receptor potential cation channel subfamily V member 1 (TrpV1) (Capsaicin receptor) (Osm-9-like TRP channel 1) (OTRPC1) (Vanilloid receptor 1)	TRPV1	Q8NER1	R-HSA-983712, R-HSA-382551, R-HSA-3295583, R-HSA-2672351	0	0	0	8	4
Transient receptor potential cation channel subfamily V member 2 (TrpV2) (Osm-9-like TRP channel 2) (OTRPC2) (Vanilloid receptor-like protein 1) (VRL-1)	TRPV2	Q9Y5S1	R-HSA-983712, R-HSA-382551, R-HSA-3295583, R-HSA-2672351	0	0	0	1	0
Transient receptor potential cation channel subfamily V member 3 (TrpV3) (Vanilloid receptor-like 3) (VRL-3)	TRPV3	Q8NET8	R-HSA-983712, R-HSA-382551, R-HSA-3295583, R-HSA-2672351	0	0	0	4	2
Transient receptor potential cation channel subfamily V member 4 (TrpV4) (Osm-9-like TRP channel 4) (OTRPC4) (Transient receptor potential protein 12) (TRP12) (Vanilloid receptor-like channel 2) (Vanilloid receptor-like protein 2) (VRL-2) (Vanilloid receptor-related osmotically-activated channel) (VR-OAC)	TRPV4	Q9HBA0	R-HSA-983712, R-HSA-382551, R-HSA-3295583, R-HSA-2672351	1	0	1	2	0
Transitional endoplasmic reticulum ATPase (TER ATPase)	VCP	P55072	R-HSA-9824446, R-HSA-9772572, R-HSA-9755511, R-HSA-9716542, R-HSA-9711123, R-HSA-9694614, R-HSA-9694516, R-HSA-9679506, R-HSA-9678110, R-HSA-9678108, R-HSA-9663891, R-HSA-9646399, R-HSA-9612973, R-HSA-9013407, R-HSA-9012999, R-HSA-8953897, R-HSA-8951664, R-HSA-8876725, R-HSA-8866654, R-HSA-8852135, R-HSA-73894, R-HSA-73893, R-HSA-6798695, R-HSA-597592, R-HSA-5689896, R-HSA-5689877, R-HSA-5688426, R-HSA-5678895, R-HSA-5663205, R-HSA-5663202, R-HSA-5619115, R-HSA-5619084, R-HSA-5387390, R-HSA-5362768, R-HSA-5358351, R-HSA-5358346, R-HSA-532668, R-HSA-446203, R-HSA-392499, R-HSA-382556, R-HSA-382551, R-HSA-3371556, R-HSA-3371511, R-HSA-2262752, R-HSA-194315, R-HSA-168256, R-HSA-168249, R-HSA-1643685, R-HSA-1632852, R-HSA-162582, R-HSA-110320, R-HSA-110313	1	0	1	0	0
Transketolase (TK)	TKT	P29401	R-HSA-9818028, R-HSA-9759194, R-HSA-9755511, R-HSA-9711123, R-HSA-8953897, R-HSA-71387, R-HSA-71336, R-HSA-2262752, R-HSA-163754, R-HSA-163685, R-HSA-1430728	0	0	0	1	0
Translation elongation factor 1 alpha 1-like 14	EEF1A1L14	Q96RE1	N/A	0	0	0	1	0
Translationally-controlled tumor protein (TCTP) (Fortilin) (Histamine-releasing factor) (HRF) (p23)	TPT1	P13693	N/A	0	0	0	3	0
Translocator protein (Mitochondrial benzodiazepine receptor) (PKBS) (Peripheral-type benzodiazepine receptor) (PBR)	TSPO	P30536	R-HSA-8957322, R-HSA-556833, R-HSA-196108, R-HSA-196071, R-HSA-1430728	0	0	0	2	2
Transmembrane prolyl 4-hydroxylase (P4H-TM)	P4HTM	Q9NXG6	N/A	0	0	0	1	0
Transmembrane protease serine 2	TMPRSS2	O15393	R-HSA-9824446, R-HSA-9772573, R-HSA-9772572, R-HSA-9733458, R-HSA-9694614, R-HSA-9694516, R-HSA-9679506, R-HSA-9678110, R-HSA-9678108, R-HSA-5663205, R-HSA-1643685	0	0	0	1	1
Transthyretin (ATTR) (Prealbumin) (TBPA)	TTR	P02766	R-HSA-977225, R-HSA-975634, R-HSA-9709957, R-HSA-9675143, R-HSA-6806667, R-HSA-6798695, R-HSA-392499, R-HSA-3000171, R-HSA-2474795, R-HSA-2453902, R-HSA-2453864, R-HSA-2187338, R-HSA-196854, R-HSA-168256, R-HSA-168249, R-HSA-1643685, R-HSA-1474244, R-HSA-1430728	0	0	0	5	1
Trefoil factor 1 (Breast cancer estrogen-inducible protein) (PNR-2) (Polypeptide P1.A) (hP1.A) (Protein pS2)	TFF1	P04155	R-HSA-9018519, R-HSA-9006931, R-HSA-8939211, R-HSA-162582	0	0	0	1	1
Trefoil factor 2 (Spasmolysin) (Spasmolytic polypeptide) (SP)	TFF2	Q03403	N/A	0	0	0	1	0
Trifunctional enzyme subunit alpha, mitochondrial (78 kDa gastrin-binding protein) (Monolysocardiolipin acyltransferase)	HADHA	P40939	R-HSA-8978868, R-HSA-77350, R-HSA-77348, R-HSA-77346, R-HSA-77310, R-HSA-77305, R-HSA-77289, R-HSA-77288, R-HSA-77286, R-HSA-77285, R-HSA-556833, R-HSA-1483257, R-HSA-1483206, R-HSA-1482798, R-HSA-1430728	0	0	0	1	0
Trifunctional purine biosynthetic protein adenosine-3 [Includes: Phosphoribosylamine--glycine ligase	GART	P22102	R-HSA-8956320, R-HSA-73817, R-HSA-15869, R-HSA-1430728	0	0	0	1	1
Trimethyllysine dioxygenase, mitochondrial	TMLHE	Q9NVH6	R-HSA-71291, R-HSA-71262, R-HSA-1430728	0	0	0	1	0
Triosephosphate isomerase (TIM)	TPI1	P60174	R-HSA-71387, R-HSA-70326, R-HSA-70263, R-HSA-70171, R-HSA-1430728	0	0	0	4	0
Tropomyosin alpha-1 chain (Alpha-tropomyosin) (Tropomyosin-1)	TPM1	P09493	R-HSA-445355, R-HSA-397014, R-HSA-390522	0	0	0	1	0
Troponin C, skeletal muscle	TNNC2	P02585	R-HSA-397014, R-HSA-390522	0	0	0	1	0
Troponin C, slow skeletal and cardiac muscles (TN-C)	TNNC1	P63316	R-HSA-397014, R-HSA-390522	0	0	0	4	2
Tryptophan 5-hydroxylase 1	TPH1	P17752	R-HSA-9031628, R-HSA-9006934, R-HSA-71291, R-HSA-209931, R-HSA-209776, R-HSA-198725, R-HSA-187037, R-HSA-166520, R-HSA-162582, R-HSA-1430728	0	0	0	2	2
Tryptophan 5-hydroxylase 2	TPH2	Q8IWU9	R-HSA-71291, R-HSA-209931, R-HSA-209776, R-HSA-1430728	0	0	0	1	1
Tryptophan--tRNA ligase, cytoplasmic	WARS	P23381	R-HSA-72766, R-HSA-392499, R-HSA-379724, R-HSA-379716	0	0	0	1	1
Tryptophan--tRNA ligase, mitochondrial	WARS2	Q9UGM6	R-HSA-72766, R-HSA-392499, R-HSA-379726, R-HSA-379724	0	0	0	1	1
Tubulin alpha-1A chain	TUBA1A	Q71U36	R-HSA-9833482, R-HSA-983231, R-HSA-983189, R-HSA-9824446, R-HSA-9716542, R-HSA-9675108, R-HSA-9668328, R-HSA-9663891, R-HSA-9648025, R-HSA-9646399, R-HSA-9619483, R-HSA-9612973, R-HSA-9609736, R-HSA-9609690, R-HSA-9609646, R-HSA-948021, R-HSA-913531, R-HSA-8955332, R-HSA-8953897, R-HSA-8856688, R-HSA-8854518, R-HSA-8852276, R-HSA-69278, R-HSA-69275, R-HSA-68886, R-HSA-68882, R-HSA-68877, R-HSA-6811442, R-HSA-6811436, R-HSA-6811434, R-HSA-6807878, R-HSA-597592, R-HSA-5663220, R-HSA-5663205, R-HSA-5653656, R-HSA-5626467, R-HSA-5620924, R-HSA-5620912, R-HSA-5617833, R-HSA-5610787, R-HSA-5358351, R-HSA-453274, R-HSA-446203, R-HSA-442755, R-HSA-438064, R-HSA-437239, R-HSA-422475, R-HSA-392499, R-HSA-391251, R-HSA-390466, R-HSA-389977, R-HSA-389960, R-HSA-389958, R-HSA-389957, R-HSA-380320, R-HSA-380287, R-HSA-380284, R-HSA-380270, R-HSA-380259, R-HSA-373760, R-HSA-3371497, R-HSA-2995410, R-HSA-2565942, R-HSA-2555396, R-HSA-2500257, R-HSA-2467813, R-HSA-2262752, R-HSA-2132295, R-HSA-199991, R-HSA-199977, R-HSA-195258, R-HSA-194315, R-HSA-190872, R-HSA-190861, R-HSA-190840, R-HSA-190828, R-HSA-1852241, R-HSA-168256, R-HSA-1643685, R-HSA-1640170, R-HSA-1632852, R-HSA-162582, R-HSA-157858, R-HSA-1445148, R-HSA-1280218, R-HSA-1280215, R-HSA-1266738, R-HSA-1169410, R-HSA-112316, R-HSA-112315, R-HSA-112314, R-HSA-109582	0	0	0	5	4
Tubulin alpha-3C/D chain	TUBA3C	Q13748	N/A	0	0	0	1	0
Tubulin alpha-4A chain	TUBA4A	P68366	R-HSA-9833482, R-HSA-983231, R-HSA-983189, R-HSA-9824446, R-HSA-9716542, R-HSA-9675108, R-HSA-9668328, R-HSA-9663891, R-HSA-9648025, R-HSA-9646399, R-HSA-9619483, R-HSA-9612973, R-HSA-9609736, R-HSA-9609690, R-HSA-9609646, R-HSA-948021, R-HSA-913531, R-HSA-8955332, R-HSA-8953897, R-HSA-8856688, R-HSA-8854518, R-HSA-8852276, R-HSA-76005, R-HSA-76002, R-HSA-69278, R-HSA-69275, R-HSA-68886, R-HSA-68882, R-HSA-68877, R-HSA-6811442, R-HSA-6811436, R-HSA-6811434, R-HSA-6807878, R-HSA-597592, R-HSA-5663220, R-HSA-5663205, R-HSA-5653656, R-HSA-5626467, R-HSA-5620924, R-HSA-5620912, R-HSA-5617833, R-HSA-5610787, R-HSA-5358351, R-HSA-453274, R-HSA-446203, R-HSA-442755, R-HSA-438064, R-HSA-437239, R-HSA-422475, R-HSA-392499, R-HSA-391251, R-HSA-390466, R-HSA-389977, R-HSA-389960, R-HSA-389958, R-HSA-389957, R-HSA-380320, R-HSA-380287, R-HSA-380284, R-HSA-380270, R-HSA-380259, R-HSA-373760, R-HSA-3371497, R-HSA-2995410, R-HSA-2565942, R-HSA-2555396, R-HSA-2500257, R-HSA-2467813, R-HSA-2262752, R-HSA-2132295, R-HSA-199991, R-HSA-199977, R-HSA-195258, R-HSA-194315, R-HSA-190872, R-HSA-190861, R-HSA-190840, R-HSA-190828, R-HSA-1852241, R-HSA-168256, R-HSA-1643685, R-HSA-1640170, R-HSA-1632852, R-HSA-162582, R-HSA-157858, R-HSA-1445148, R-HSA-1280218, R-HSA-1280215, R-HSA-1266738, R-HSA-1169410, R-HSA-114608, R-HSA-112316, R-HSA-112315, R-HSA-112314, R-HSA-109582	0	0	0	2	2
Tubulin beta chain (Tubulin beta-5 chain)	TUBB	P07437	R-HSA-9824446, R-HSA-9679506, R-HSA-9679191, R-HSA-8854518, R-HSA-69278, R-HSA-69275, R-HSA-68886, R-HSA-68877, R-HSA-6798695, R-HSA-5663205, R-HSA-5620912, R-HSA-5617833, R-HSA-453274, R-HSA-380320, R-HSA-380287, R-HSA-380284, R-HSA-380270, R-HSA-380259, R-HSA-2565942, R-HSA-1852241, R-HSA-168256, R-HSA-168249, R-HSA-1643685, R-HSA-1640170	2	0	2	10	8
Tubulin beta-1 chain	TUBB1	Q9H4B7	R-HSA-9833482, R-HSA-983231, R-HSA-983189, R-HSA-9824446, R-HSA-9716542, R-HSA-9675108, R-HSA-9668328, R-HSA-9663891, R-HSA-9648025, R-HSA-9646399, R-HSA-9619483, R-HSA-9612973, R-HSA-9609736, R-HSA-9609690, R-HSA-9609646, R-HSA-948021, R-HSA-913531, R-HSA-8955332, R-HSA-8953897, R-HSA-8856688, R-HSA-8852276, R-HSA-69278, R-HSA-69275, R-HSA-68886, R-HSA-68882, R-HSA-68877, R-HSA-6811442, R-HSA-6811436, R-HSA-6811434, R-HSA-6807878, R-HSA-597592, R-HSA-5663220, R-HSA-5663205, R-HSA-5653656, R-HSA-5626467, R-HSA-5620924, R-HSA-5617833, R-HSA-5610787, R-HSA-5358351, R-HSA-453274, R-HSA-446203, R-HSA-442755, R-HSA-438064, R-HSA-437239, R-HSA-422475, R-HSA-392499, R-HSA-391251, R-HSA-390466, R-HSA-389977, R-HSA-389960, R-HSA-389958, R-HSA-389957, R-HSA-380320, R-HSA-373760, R-HSA-3371497, R-HSA-2995410, R-HSA-2555396, R-HSA-2500257, R-HSA-2467813, R-HSA-2262752, R-HSA-2132295, R-HSA-199991, R-HSA-199977, R-HSA-195258, R-HSA-194315, R-HSA-190872, R-HSA-190861, R-HSA-190840, R-HSA-190828, R-HSA-1852241, R-HSA-168256, R-HSA-1643685, R-HSA-1640170, R-HSA-1632852, R-HSA-162582, R-HSA-157858, R-HSA-1445148, R-HSA-1280218, R-HSA-1280215, R-HSA-1266738, R-HSA-1169410, R-HSA-112316, R-HSA-112315, R-HSA-112314, R-HSA-109582	0	0	0	5	5
Tubulin beta-3 chain (Tubulin beta-4 chain) (Tubulin beta-III)	TUBB3	Q13509	R-HSA-9833482, R-HSA-983231, R-HSA-983189, R-HSA-9824446, R-HSA-9716542, R-HSA-9675108, R-HSA-9668328, R-HSA-9663891, R-HSA-9648025, R-HSA-9646399, R-HSA-9619483, R-HSA-9612973, R-HSA-9609736, R-HSA-9609690, R-HSA-9609646, R-HSA-948021, R-HSA-913531, R-HSA-8955332, R-HSA-8953897, R-HSA-8856688, R-HSA-8852276, R-HSA-69278, R-HSA-69275, R-HSA-68886, R-HSA-68882, R-HSA-68877, R-HSA-6811442, R-HSA-6811436, R-HSA-6811434, R-HSA-6807878, R-HSA-597592, R-HSA-5663220, R-HSA-5663205, R-HSA-5653656, R-HSA-5626467, R-HSA-5620924, R-HSA-5617833, R-HSA-5610787, R-HSA-5358351, R-HSA-453274, R-HSA-446203, R-HSA-442755, R-HSA-438064, R-HSA-437239, R-HSA-422475, R-HSA-392499, R-HSA-391251, R-HSA-390466, R-HSA-389977, R-HSA-389960, R-HSA-389958, R-HSA-389957, R-HSA-380320, R-HSA-373760, R-HSA-3371497, R-HSA-2995410, R-HSA-2555396, R-HSA-2500257, R-HSA-2467813, R-HSA-2262752, R-HSA-2132295, R-HSA-199991, R-HSA-199977, R-HSA-195258, R-HSA-194315, R-HSA-190872, R-HSA-190861, R-HSA-190840, R-HSA-190828, R-HSA-1852241, R-HSA-168256, R-HSA-1643685, R-HSA-1640170, R-HSA-1632852, R-HSA-162582, R-HSA-157858, R-HSA-1445148, R-HSA-1280218, R-HSA-1280215, R-HSA-1266738, R-HSA-1169410, R-HSA-112316, R-HSA-112315, R-HSA-112314, R-HSA-109582	0	0	0	1	1
Tubulin beta-4A chain (Tubulin 5 beta) (Tubulin beta-4 chain)	TUBB4A	P04350	R-HSA-9833482, R-HSA-983231, R-HSA-983189, R-HSA-9824446, R-HSA-9716542, R-HSA-9675108, R-HSA-9668328, R-HSA-9663891, R-HSA-9648025, R-HSA-9646399, R-HSA-9619483, R-HSA-9612973, R-HSA-9609736, R-HSA-9609690, R-HSA-9609646, R-HSA-948021, R-HSA-913531, R-HSA-8955332, R-HSA-8953897, R-HSA-8856688, R-HSA-8854518, R-HSA-8852276, R-HSA-69278, R-HSA-69275, R-HSA-68886, R-HSA-68882, R-HSA-68877, R-HSA-6811442, R-HSA-6811436, R-HSA-6811434, R-HSA-6807878, R-HSA-597592, R-HSA-5663220, R-HSA-5663205, R-HSA-5653656, R-HSA-5626467, R-HSA-5620924, R-HSA-5620912, R-HSA-5617833, R-HSA-5610787, R-HSA-5358351, R-HSA-453274, R-HSA-446203, R-HSA-442755, R-HSA-438064, R-HSA-437239, R-HSA-422475, R-HSA-392499, R-HSA-391251, R-HSA-390466, R-HSA-389977, R-HSA-389960, R-HSA-389958, R-HSA-389957, R-HSA-380320, R-HSA-380287, R-HSA-380284, R-HSA-380270, R-HSA-380259, R-HSA-373760, R-HSA-3371497, R-HSA-2995410, R-HSA-2565942, R-HSA-2555396, R-HSA-2500257, R-HSA-2467813, R-HSA-2262752, R-HSA-2132295, R-HSA-199991, R-HSA-199977, R-HSA-195258, R-HSA-194315, R-HSA-190872, R-HSA-190861, R-HSA-190840, R-HSA-190828, R-HSA-1852241, R-HSA-168256, R-HSA-1643685, R-HSA-1640170, R-HSA-1632852, R-HSA-162582, R-HSA-157858, R-HSA-1445148, R-HSA-1280218, R-HSA-1280215, R-HSA-1266738, R-HSA-1169410, R-HSA-112316, R-HSA-112315, R-HSA-112314, R-HSA-109582	0	0	0	1	0
Tubulin beta-4B chain (Tubulin beta-2 chain) (Tubulin beta-2C chain)	TUBB4B	P68371	R-HSA-9833482, R-HSA-983231, R-HSA-983189, R-HSA-9824446, R-HSA-9716542, R-HSA-9675108, R-HSA-9668328, R-HSA-9663891, R-HSA-9648025, R-HSA-9646399, R-HSA-9619483, R-HSA-9612973, R-HSA-9609736, R-HSA-9609690, R-HSA-9609646, R-HSA-948021, R-HSA-913531, R-HSA-8955332, R-HSA-8953897, R-HSA-8856688, R-HSA-8854518, R-HSA-8852276, R-HSA-69278, R-HSA-69275, R-HSA-68886, R-HSA-68882, R-HSA-68877, R-HSA-6811442, R-HSA-6811436, R-HSA-6811434, R-HSA-6807878, R-HSA-6798695, R-HSA-597592, R-HSA-5663220, R-HSA-5663205, R-HSA-5653656, R-HSA-5626467, R-HSA-5620924, R-HSA-5620912, R-HSA-5617833, R-HSA-5610787, R-HSA-5358351, R-HSA-453274, R-HSA-446203, R-HSA-442755, R-HSA-438064, R-HSA-437239, R-HSA-422475, R-HSA-392499, R-HSA-391251, R-HSA-390466, R-HSA-389977, R-HSA-389960, R-HSA-389958, R-HSA-389957, R-HSA-380320, R-HSA-380287, R-HSA-380284, R-HSA-380270, R-HSA-380259, R-HSA-373760, R-HSA-3371497, R-HSA-2995410, R-HSA-2565942, R-HSA-2555396, R-HSA-2500257, R-HSA-2467813, R-HSA-2262752, R-HSA-2132295, R-HSA-199991, R-HSA-199977, R-HSA-195258, R-HSA-194315, R-HSA-190872, R-HSA-190861, R-HSA-190840, R-HSA-190828, R-HSA-1852241, R-HSA-168256, R-HSA-168249, R-HSA-1643685, R-HSA-1640170, R-HSA-1632852, R-HSA-162582, R-HSA-157858, R-HSA-1445148, R-HSA-1280218, R-HSA-1280215, R-HSA-1266738, R-HSA-1169410, R-HSA-112316, R-HSA-112315, R-HSA-112314, R-HSA-109582	0	0	0	2	2
Tubulin beta-6 chain (Tubulin beta class V)	TUBB6	Q9BUF5	R-HSA-9833482, R-HSA-983231, R-HSA-983189, R-HSA-9824446, R-HSA-9716542, R-HSA-9675108, R-HSA-9668328, R-HSA-9663891, R-HSA-9648025, R-HSA-9646399, R-HSA-9619483, R-HSA-9612973, R-HSA-9609736, R-HSA-9609690, R-HSA-9609646, R-HSA-948021, R-HSA-913531, R-HSA-8955332, R-HSA-8953897, R-HSA-8856688, R-HSA-8852276, R-HSA-69278, R-HSA-69275, R-HSA-68886, R-HSA-68882, R-HSA-68877, R-HSA-6811442, R-HSA-6811436, R-HSA-6811434, R-HSA-6807878, R-HSA-597592, R-HSA-5663220, R-HSA-5663205, R-HSA-5653656, R-HSA-5626467, R-HSA-5620924, R-HSA-5617833, R-HSA-5610787, R-HSA-5358351, R-HSA-453274, R-HSA-446203, R-HSA-442755, R-HSA-438064, R-HSA-437239, R-HSA-422475, R-HSA-392499, R-HSA-391251, R-HSA-390466, R-HSA-389977, R-HSA-389960, R-HSA-389958, R-HSA-389957, R-HSA-380320, R-HSA-373760, R-HSA-3371497, R-HSA-2995410, R-HSA-2555396, R-HSA-2500257, R-HSA-2467813, R-HSA-2262752, R-HSA-2132295, R-HSA-199991, R-HSA-199977, R-HSA-195258, R-HSA-194315, R-HSA-190872, R-HSA-190861, R-HSA-190840, R-HSA-190828, R-HSA-1852241, R-HSA-168256, R-HSA-1643685, R-HSA-1640170, R-HSA-1632852, R-HSA-162582, R-HSA-157858, R-HSA-1445148, R-HSA-1280218, R-HSA-1280215, R-HSA-1266738, R-HSA-1169410, R-HSA-112316, R-HSA-112315, R-HSA-112314, R-HSA-109582	0	0	0	1	0
Tubulin delta chain (Delta-tubulin)	TUBD1	Q9UJT1	N/A	0	0	0	1	1
Tubulin epsilon chain (Epsilon-tubulin)	TUBE1	Q9UJT0	N/A	0	0	0	1	1
Tubulin gamma-1 chain (Gamma-1-tubulin) (Gamma-tubulin complex component 1) (GCP-1)	TUBG1	P23258	R-HSA-8854518, R-HSA-69278, R-HSA-69275, R-HSA-68886, R-HSA-68877, R-HSA-5620912, R-HSA-5617833, R-HSA-453274, R-HSA-380320, R-HSA-380287, R-HSA-380284, R-HSA-380270, R-HSA-380259, R-HSA-2565942, R-HSA-1852241, R-HSA-1640170	0	0	0	1	1
Tubulin monoglycylase TTLL3	TTLL3	Q9Y4R7	R-HSA-8955332, R-HSA-597592, R-HSA-392499	0	0	0	1	0
Tumor necrosis factor (Cachectin) (TNF-alpha) (Tumor necrosis factor ligand superfamily member 2) (TNF-a) [Cleaved into: Tumor necrosis factor, membrane form (N-terminal fragment) (NTF); Intracellular domain 1 (ICD1); Intracellular domain 2 (ICD2); C-domain 1; C-domain 2; Tumor necrosis factor, soluble form]	TNF	P01375	R-HSA-75893, R-HSA-73887, R-HSA-6785807, R-HSA-6783783, R-HSA-5668541, R-HSA-5626978, R-HSA-5357956, R-HSA-5357905, R-HSA-5357786, R-HSA-449147, R-HSA-381340, R-HSA-168256, R-HSA-162582, R-HSA-1280215, R-HSA-1266738	0	0	0	7	6
Tumor necrosis factor ligand superfamily member 11 (Osteoclast differentiation factor) (ODF) (Osteoprotegerin ligand) (OPGL) (Receptor activator of nuclear factor kappa-B ligand) (RANKL) (TNF-related activation-induced cytokine) (TRANCE) (CD antigen CD254) [Cleaved into: Tumor necrosis factor ligand superfamily member 11, membrane form; Tumor necrosis factor ligand superfamily member 11, soluble form]	TNFSF11	O14788	R-HSA-5676594, R-HSA-5669034, R-HSA-5668541, R-HSA-168256, R-HSA-1280215	0	0	0	1	1
Tumor necrosis factor-inducible gene 6 protein	TNFAIP6	P98066	R-HSA-6798695, R-HSA-168256, R-HSA-168249	0	0	0	3	0
Tumor protein p73 (p53-like transcription factor) (p53-related protein)	TP73	O15350	R-HSA-8939236, R-HSA-8878171, R-HSA-74160, R-HSA-73857, R-HSA-6804759, R-HSA-6803211, R-HSA-6803207, R-HSA-6803205, R-HSA-6803204, R-HSA-5633008, R-HSA-5633007, R-HSA-5357801, R-HSA-3700989, R-HSA-212436, R-HSA-139915, R-HSA-114452, R-HSA-109606, R-HSA-109581	0	0	0	3	0
Type-1 angiotensin II receptor (AT1AR) (AT1BR) (Angiotensin II type-1 receptor) (AT1 receptor)	AGTR1	P30556	R-HSA-8856828, R-HSA-8856825, R-HSA-5653656, R-HSA-500792, R-HSA-416476, R-HSA-388396, R-HSA-375276, R-HSA-373076, R-HSA-372790, R-HSA-199991, R-HSA-162582	0	0	0	8	8
Type-2 angiotensin II receptor (Angiotensin II type-2 receptor) (AT2 receptor)	AGTR2	P50052	R-HSA-500792, R-HSA-418594, R-HSA-388396, R-HSA-375276, R-HSA-373076, R-HSA-372790, R-HSA-162582	0	0	0	1	1
Tyrosinase	TYR	P14679	R-HSA-71291, R-HSA-5662702, R-HSA-1430728	0	0	0	6	5
Tyrosine 3-monooxygenase	TH	P07101	R-HSA-71291, R-HSA-209905, R-HSA-209776, R-HSA-1430728	0	0	0	4	4
Tyrosine aminotransferase (TAT)	TAT	P17735	R-HSA-8963691, R-HSA-8963684, R-HSA-71291, R-HSA-1430728	0	0	0	4	2
Tyrosine--tRNA ligase, cytoplasmic	YARS	P54577	R-HSA-72766, R-HSA-392499, R-HSA-379724, R-HSA-379716	0	0	0	1	1
Tyrosine--tRNA ligase, mitochondrial	YARS2	Q9Y2Z4	R-HSA-72766, R-HSA-392499, R-HSA-379726, R-HSA-379724	0	0	0	1	1
Tyrosine-protein kinase ABL1	ABL1	P00519	R-HSA-983231, R-HSA-9824443, R-HSA-9716542, R-HSA-9675108, R-HSA-9664422, R-HSA-9664417, R-HSA-9664407, R-HSA-9658195, R-HSA-8941326, R-HSA-8940973, R-HSA-8939236, R-HSA-8878171, R-HSA-8878166, R-HSA-74160, R-HSA-73894, R-HSA-73857, R-HSA-69278, R-HSA-69236, R-HSA-69231, R-HSA-5693606, R-HSA-5693567, R-HSA-5693565, R-HSA-5693538, R-HSA-5693532, R-HSA-5685938, R-HSA-5663213, R-HSA-5663205, R-HSA-525793, R-HSA-453279, R-HSA-428890, R-HSA-422475, R-HSA-376176, R-HSA-212436, R-HSA-2029482, R-HSA-2029480, R-HSA-195258, R-HSA-194315, R-HSA-168256, R-HSA-168249, R-HSA-1643685, R-HSA-1640170, R-HSA-162582, R-HSA-1266738, R-HSA-109582	2	5	6	10	4
Tyrosine-protein kinase ABL2	ABL2	P42684	R-HSA-9716542, R-HSA-9706369, R-HSA-9675108, R-HSA-9607240, R-HSA-9013423, R-HSA-9013149, R-HSA-9012999, R-HSA-428890, R-HSA-422475, R-HSA-376176, R-HSA-194315, R-HSA-168256, R-HSA-162582, R-HSA-1280215, R-HSA-1266738	0	0	0	2	0
Tyrosine-protein kinase BTK	BTK	Q06187	R-HSA-983705, R-HSA-983695, R-HSA-983169, R-HSA-9824446, R-HSA-9824443, R-HSA-9716542, R-HSA-9679506, R-HSA-9679191, R-HSA-9664422, R-HSA-9664417, R-HSA-9664407, R-HSA-9658195, R-HSA-8964315, R-HSA-5663213, R-HSA-5663205, R-HSA-5603041, R-HSA-5602498, R-HSA-5602358, R-HSA-5260271, R-HSA-416482, R-HSA-416476, R-HSA-397795, R-HSA-388396, R-HSA-372790, R-HSA-2871809, R-HSA-2454202, R-HSA-2424491, R-HSA-2172127, R-HSA-2029482, R-HSA-2029480, R-HSA-195258, R-HSA-194315, R-HSA-181438, R-HSA-168898, R-HSA-168256, R-HSA-168249, R-HSA-168188, R-HSA-168179, R-HSA-166058, R-HSA-166016, R-HSA-1643685, R-HSA-162582, R-HSA-1280218, R-HSA-1236975, R-HSA-1236974	3	4	7	7	4
Tyrosine-protein kinase Blk	BLK	P51451	R-HSA-983705, R-HSA-983695, R-HSA-8939245, R-HSA-8878171, R-HSA-74160, R-HSA-73857, R-HSA-212436, R-HSA-168256, R-HSA-1280218	0	4	4	2	0
Tyrosine-protein kinase CSK	CSK	P41240	R-HSA-9716542, R-HSA-9706369, R-HSA-9656223, R-HSA-9649948, R-HSA-9607240, R-HSA-9013407, R-HSA-9012999, R-HSA-9006934, R-HSA-76009, R-HSA-76002, R-HSA-6802957, R-HSA-6802955, R-HSA-6802952, R-HSA-6802949, R-HSA-6802948, R-HSA-6802946, R-HSA-5684996, R-HSA-5683057, R-HSA-5674135, R-HSA-5673001, R-HSA-5663202, R-HSA-389948, R-HSA-388841, R-HSA-354192, R-HSA-202427, R-HSA-202403, R-HSA-194315, R-HSA-180292, R-HSA-177929, R-HSA-168256, R-HSA-1643685, R-HSA-162582, R-HSA-1280218, R-HSA-1280215, R-HSA-109582	0	0	0	2	0
Tyrosine-protein kinase FRK	FRK	P42685	R-HSA-9006925, R-HSA-8948751, R-HSA-6807070, R-HSA-6798695, R-HSA-168256, R-HSA-168249, R-HSA-162582, R-HSA-1257604	0	2	2	4	0
Tyrosine-protein kinase Fer	FER	P16591	R-HSA-9006934, R-HSA-162582, R-HSA-1433557	0	2	2	1	0
Tyrosine-protein kinase Fes/Fps	FES	P07332	R-HSA-9675108, R-HSA-9006934, R-HSA-422475, R-HSA-399956, R-HSA-399955, R-HSA-399954, R-HSA-373755, R-HSA-162582, R-HSA-1433557, R-HSA-1266738	0	1	1	1	0
Tyrosine-protein kinase Fgr	FGR	P09769	R-HSA-9824443, R-HSA-9664433, R-HSA-9664422, R-HSA-9664417, R-HSA-9664407, R-HSA-9664323, R-HSA-9662851, R-HSA-9658195, R-HSA-6798695, R-HSA-5663205, R-HSA-432142, R-HSA-418346, R-HSA-2029481, R-HSA-2029480, R-HSA-168256, R-HSA-168249, R-HSA-1643685, R-HSA-109582	0	0	0	4	0
Tyrosine-protein kinase Fyn	FYN	P06241	R-HSA-983705, R-HSA-983695, R-HSA-9824446, R-HSA-9824443, R-HSA-9706374, R-HSA-9680350, R-HSA-9675108, R-HSA-9670439, R-HSA-9669938, R-HSA-9664433, R-HSA-9664422, R-HSA-9664417, R-HSA-9664407, R-HSA-9664323, R-HSA-9662851, R-HSA-9658195, R-HSA-9607240, R-HSA-912631, R-HSA-9032759, R-HSA-9032500, R-HSA-9006934, R-HSA-9006925, R-HSA-9006115, R-HSA-8866376, R-HSA-76002, R-HSA-75892, R-HSA-6811558, R-HSA-5684996, R-HSA-5683057, R-HSA-5673001, R-HSA-5663205, R-HSA-5663202, R-HSA-5621575, R-HSA-5621481, R-HSA-5621480, R-HSA-512988, R-HSA-449147, R-HSA-4420097, R-HSA-422475, R-HSA-418885, R-HSA-399956, R-HSA-399955, R-HSA-399954, R-HSA-3928665, R-HSA-3928664, R-HSA-3928663, R-HSA-3928662, R-HSA-389513, R-HSA-389359, R-HSA-389357, R-HSA-389356, R-HSA-388841, R-HSA-375165, R-HSA-373755, R-HSA-373753, R-HSA-373752, R-HSA-2730905, R-HSA-2682334, R-HSA-2454202, R-HSA-2424491, R-HSA-2219530, R-HSA-2219528, R-HSA-2172127, R-HSA-210990, R-HSA-2029481, R-HSA-2029480, R-HSA-202733, R-HSA-199418, R-HSA-194138, R-HSA-168256, R-HSA-168249, R-HSA-166520, R-HSA-164952, R-HSA-164944, R-HSA-1643685, R-HSA-162909, R-HSA-162906, R-HSA-162582, R-HSA-1500931, R-HSA-1433559, R-HSA-1433557, R-HSA-1280218, R-HSA-1280215, R-HSA-1266738, R-HSA-1257604, R-HSA-1227986, R-HSA-114604, R-HSA-109582	0	0	0	2	0
Tyrosine-protein kinase HCK	HCK	P08631	R-HSA-9824446, R-HSA-9824443, R-HSA-9706374, R-HSA-9705462, R-HSA-9680350, R-HSA-9674555, R-HSA-9664433, R-HSA-9664422, R-HSA-9664417, R-HSA-9664407, R-HSA-9664323, R-HSA-9662851, R-HSA-9658195, R-HSA-9607240, R-HSA-912631, R-HSA-5663205, R-HSA-512988, R-HSA-449147, R-HSA-2029481, R-HSA-2029480, R-HSA-168256, R-HSA-168249, R-HSA-164952, R-HSA-164944, R-HSA-1643685, R-HSA-162909, R-HSA-162906, R-HSA-1280215	0	1	1	2	0
Tyrosine-protein kinase ITK/TSK	ITK	Q08881	R-HSA-2871809, R-HSA-2454202, R-HSA-202433, R-HSA-202403, R-HSA-168256, R-HSA-168249, R-HSA-1280218	0	1	1	4	1
Tyrosine-protein kinase JAK1	JAK1	P23458	R-HSA-9833110, R-HSA-9833109, R-HSA-9824446, R-HSA-9820952, R-HSA-9732724, R-HSA-9705683, R-HSA-9705671, R-HSA-9705462, R-HSA-9694516, R-HSA-9679506, R-HSA-9679191, R-HSA-9674555, R-HSA-913531, R-HSA-912694, R-HSA-912526, R-HSA-909733, R-HSA-9020958, R-HSA-9020956, R-HSA-9020591, R-HSA-9020558, R-HSA-8985947, R-HSA-8984722, R-HSA-8983432, R-HSA-8854691, R-HSA-877312, R-HSA-877300, R-HSA-6788467, R-HSA-6785807, R-HSA-6783783, R-HSA-6783589, R-HSA-5684996, R-HSA-5683057, R-HSA-5673001, R-HSA-5663205, R-HSA-512988, R-HSA-451927, R-HSA-449836, R-HSA-449147, R-HSA-447115, R-HSA-168256, R-HSA-1643685, R-HSA-162582, R-HSA-1280215, R-HSA-1266695, R-HSA-1169410, R-HSA-1169408, R-HSA-112411, R-HSA-112409, R-HSA-110056, R-HSA-1059683	3	8	9	10	8
Tyrosine-protein kinase JAK2	JAK2	O60674	R-HSA-983231, R-HSA-982772, R-HSA-9824446, R-HSA-9732724, R-HSA-9705462, R-HSA-9679506, R-HSA-9679191, R-HSA-9674555, R-HSA-9670439, R-HSA-9669938, R-HSA-9656223, R-HSA-9649948, R-HSA-913531, R-HSA-912526, R-HSA-9027284, R-HSA-9027283, R-HSA-9027277, R-HSA-9027276, R-HSA-9020956, R-HSA-9020933, R-HSA-9020591, R-HSA-9006934, R-HSA-9006335, R-HSA-8984722, R-HSA-8854691, R-HSA-877312, R-HSA-877300, R-HSA-69278, R-HSA-69236, R-HSA-69231, R-HSA-6802957, R-HSA-6802955, R-HSA-6802952, R-HSA-6802949, R-HSA-6802946, R-HSA-6788467, R-HSA-6785807, R-HSA-6783589, R-HSA-5684996, R-HSA-5683057, R-HSA-5673001, R-HSA-5673000, R-HSA-5663205, R-HSA-5663202, R-HSA-512988, R-HSA-4839726, R-HSA-453279, R-HSA-451927, R-HSA-449147, R-HSA-447115, R-HSA-3247509, R-HSA-3214858, R-HSA-2586552, R-HSA-168256, R-HSA-1643685, R-HSA-1640170, R-HSA-162582, R-HSA-1433557, R-HSA-1280215, R-HSA-1170546, R-HSA-112411, R-HSA-112409, R-HSA-110056, R-HSA-109582, R-HSA-1059683	5	11	15	11	8
Tyrosine-protein kinase JAK3	JAK3	P52333	R-HSA-9824446, R-HSA-9679506, R-HSA-9679191, R-HSA-912526, R-HSA-9020958, R-HSA-9020558, R-HSA-9006934, R-HSA-8985947, R-HSA-8983432, R-HSA-8854691, R-HSA-6785807, R-HSA-5684996, R-HSA-5683057, R-HSA-5673001, R-HSA-5663205, R-HSA-512988, R-HSA-451927, R-HSA-449147, R-HSA-201556, R-HSA-168256, R-HSA-1643685, R-HSA-162582, R-HSA-1280215, R-HSA-1266695	2	4	4	8	6
Tyrosine-protein kinase Lck	LCK	P06239	R-HSA-9824446, R-HSA-9716542, R-HSA-9706374, R-HSA-9670439, R-HSA-9669938, R-HSA-9607240, R-HSA-9020558, R-HSA-9013407, R-HSA-9012999, R-HSA-9006934, R-HSA-9006925, R-HSA-76002, R-HSA-6811558, R-HSA-5663205, R-HSA-5663202, R-HSA-451927, R-HSA-449147, R-HSA-389948, R-HSA-389513, R-HSA-389359, R-HSA-389357, R-HSA-389356, R-HSA-388841, R-HSA-2424491, R-HSA-2219530, R-HSA-2219528, R-HSA-2172127, R-HSA-210990, R-HSA-202733, R-HSA-202433, R-HSA-202430, R-HSA-202427, R-HSA-202424, R-HSA-202403, R-HSA-199418, R-HSA-194315, R-HSA-168256, R-HSA-168249, R-HSA-167590, R-HSA-164952, R-HSA-164944, R-HSA-164938, R-HSA-1643685, R-HSA-162909, R-HSA-162906, R-HSA-162582, R-HSA-1433559, R-HSA-1433557, R-HSA-1280218, R-HSA-1280215, R-HSA-1257604, R-HSA-114604, R-HSA-109582	1	2	3	5	0
Tyrosine-protein kinase Lyn	LYN	P07948	R-HSA-983705, R-HSA-983695, R-HSA-982772, R-HSA-9824443, R-HSA-9705462, R-HSA-9680350, R-HSA-9675108, R-HSA-9674555, R-HSA-9670439, R-HSA-9669938, R-HSA-9664433, R-HSA-9664422, R-HSA-9664417, R-HSA-9664407, R-HSA-9664323, R-HSA-9662851, R-HSA-9658195, R-HSA-912631, R-HSA-9027284, R-HSA-9027283, R-HSA-9027277, R-HSA-9027276, R-HSA-9006934, R-HSA-9006335, R-HSA-76002, R-HSA-75892, R-HSA-69278, R-HSA-69236, R-HSA-69231, R-HSA-5690714, R-HSA-5663205, R-HSA-5663202, R-HSA-5621575, R-HSA-5621481, R-HSA-5621480, R-HSA-512988, R-HSA-453279, R-HSA-449147, R-HSA-422475, R-HSA-3928665, R-HSA-3928663, R-HSA-3928662, R-HSA-389513, R-HSA-389356, R-HSA-388841, R-HSA-2871837, R-HSA-2871809, R-HSA-2871796, R-HSA-2730905, R-HSA-2682334, R-HSA-2454202, R-HSA-210990, R-HSA-2029481, R-HSA-2029480, R-HSA-202733, R-HSA-168256, R-HSA-168249, R-HSA-1643685, R-HSA-1640170, R-HSA-162582, R-HSA-1433559, R-HSA-1433557, R-HSA-1280218, R-HSA-1280215, R-HSA-1266738, R-HSA-114604, R-HSA-109582	0	1	1	5	0
Tyrosine-protein kinase Mer	MERTK	Q12866	R-HSA-202733, R-HSA-109582	1	2	3	1	0
Tyrosine-protein kinase SYK	SYK	P43405	R-HSA-983705, R-HSA-983695, R-HSA-9824446, R-HSA-9824443, R-HSA-9706374, R-HSA-9705462, R-HSA-9679506, R-HSA-9679191, R-HSA-9674555, R-HSA-9664433, R-HSA-9664422, R-HSA-9664417, R-HSA-9664407, R-HSA-9664323, R-HSA-9662851, R-HSA-9658195, R-HSA-9607240, R-HSA-912631, R-HSA-9020558, R-HSA-76009, R-HSA-76002, R-HSA-5663205, R-HSA-5621481, R-HSA-5621480, R-HSA-5607764, R-HSA-512988, R-HSA-451927, R-HSA-449147, R-HSA-354192, R-HSA-2871809, R-HSA-2871796, R-HSA-2730905, R-HSA-2454202, R-HSA-2424491, R-HSA-2172127, R-HSA-2029485, R-HSA-2029482, R-HSA-2029481, R-HSA-2029480, R-HSA-168256, R-HSA-168249, R-HSA-1643685, R-HSA-162582, R-HSA-1280218, R-HSA-1280215, R-HSA-114604, R-HSA-109582	4	3	7	1	0
Tyrosine-protein kinase Srms	SRMS	Q9H3Y6	R-HSA-9006927, R-HSA-8849472, R-HSA-8848021, R-HSA-162582	0	2	2	1	0
Tyrosine-protein kinase TXK	TXK	P42681	R-HSA-2871809, R-HSA-2454202, R-HSA-168256, R-HSA-168249	0	1	1	3	1
Tyrosine-protein kinase Tec	TEC	P42680	R-HSA-9006934, R-HSA-512988, R-HSA-449147, R-HSA-2871809, R-HSA-2454202, R-HSA-168256, R-HSA-168249, R-HSA-162582, R-HSA-1433557, R-HSA-1280215	0	0	0	4	1
Tyrosine-protein kinase Yes	YES1	P07947	R-HSA-9824443, R-HSA-9680350, R-HSA-9675108, R-HSA-9670439, R-HSA-9669938, R-HSA-9664433, R-HSA-9664422, R-HSA-9664417, R-HSA-9664407, R-HSA-9664323, R-HSA-9662851, R-HSA-9658195, R-HSA-912631, R-HSA-9006934, R-HSA-8941326, R-HSA-8940973, R-HSA-8878166, R-HSA-74160, R-HSA-73857, R-HSA-5663205, R-HSA-5663202, R-HSA-512988, R-HSA-449147, R-HSA-422475, R-HSA-3928665, R-HSA-3928663, R-HSA-3928662, R-HSA-389513, R-HSA-389356, R-HSA-388841, R-HSA-2682334, R-HSA-212436, R-HSA-210990, R-HSA-2029481, R-HSA-2029480, R-HSA-202733, R-HSA-168256, R-HSA-168249, R-HSA-1643685, R-HSA-162582, R-HSA-1433559, R-HSA-1433557, R-HSA-1280218, R-HSA-1280215, R-HSA-1266738, R-HSA-1227986, R-HSA-109582	0	1	1	2	0
Tyrosine-protein kinase ZAP-70	ZAP70	P43403	R-HSA-9725371, R-HSA-9725370, R-HSA-9716542, R-HSA-9700206, R-HSA-9013407, R-HSA-9012999, R-HSA-5663202, R-HSA-202433, R-HSA-202430, R-HSA-202403, R-HSA-194315, R-HSA-168256, R-HSA-1643685, R-HSA-162582, R-HSA-1280218	0	1	1	1	0
Tyrosine-protein kinase receptor TYRO3	TYRO3	Q06418	N/A	0	2	2	1	0
Tyrosine-protein kinase receptor Tie-1	TIE1	P35590	N/A	1	1	1	1	0
Tyrosine-protein kinase receptor UFO	AXL	P30530	R-HSA-9006934, R-HSA-4420097, R-HSA-194138, R-HSA-162582	0	2	2	2	0
Tyrosine-protein phosphatase non-receptor type 1	PTPN1	P18031	R-HSA-982772, R-HSA-913531, R-HSA-912694, R-HSA-909733, R-HSA-9022699, R-HSA-9006934, R-HSA-9006927, R-HSA-8986944, R-HSA-8849472, R-HSA-8848021, R-HSA-877312, R-HSA-877300, R-HSA-77387, R-HSA-76009, R-HSA-76002, R-HSA-74752, R-HSA-74160, R-HSA-73857, R-HSA-6807004, R-HSA-6806834, R-HSA-354192, R-HSA-212436, R-HSA-168256, R-HSA-162582, R-HSA-1280215, R-HSA-109582	1	0	1	0	0
Tyrosine-protein phosphatase non-receptor type 11	PTPN11	Q06124	R-HSA-9824446, R-HSA-9705683, R-HSA-9705671, R-HSA-9703648, R-HSA-9702518, R-HSA-9694516, R-HSA-9682385, R-HSA-9680350, R-HSA-9679506, R-HSA-9675108, R-HSA-9674555, R-HSA-9645135, R-HSA-9607240, R-HSA-937061, R-HSA-936964, R-HSA-913531, R-HSA-912694, R-HSA-909733, R-HSA-9028731, R-HSA-9008059, R-HSA-9006934, R-HSA-9006925, R-HSA-9006115, R-HSA-8934593, R-HSA-8878171, R-HSA-8865999, R-HSA-8854691, R-HSA-8853659, R-HSA-877312, R-HSA-877300, R-HSA-76002, R-HSA-74752, R-HSA-74751, R-HSA-74160, R-HSA-73857, R-HSA-6811558, R-HSA-6806834, R-HSA-6783589, R-HSA-5684996, R-HSA-5683057, R-HSA-5663205, R-HSA-5663202, R-HSA-5654743, R-HSA-5654741, R-HSA-5654738, R-HSA-5654736, R-HSA-5654733, R-HSA-5654732, R-HSA-5654727, R-HSA-5654726, R-HSA-5654720, R-HSA-5654716, R-HSA-5654712, R-HSA-5654710, R-HSA-5654708, R-HSA-5654706, R-HSA-5654700, R-HSA-5654696, R-HSA-5654695, R-HSA-5654693, R-HSA-5654689, R-HSA-5654687, R-HSA-512988, R-HSA-449147, R-HSA-446652, R-HSA-432142, R-HSA-422475, R-HSA-418886, R-HSA-418346, R-HSA-391160, R-HSA-389948, R-HSA-389513, R-HSA-388841, R-HSA-373752, R-HSA-2586552, R-HSA-2428928, R-HSA-2428924, R-HSA-2404192, R-HSA-2219530, R-HSA-2219528, R-HSA-212436, R-HSA-210993, R-HSA-210990, R-HSA-202733, R-HSA-199418, R-HSA-190236, R-HSA-186797, R-HSA-186763, R-HSA-180292, R-HSA-177929, R-HSA-168898, R-HSA-168256, R-HSA-168249, R-HSA-166520, R-HSA-166166, R-HSA-166016, R-HSA-1643685, R-HSA-162582, R-HSA-1500931, R-HSA-1433557, R-HSA-1295596, R-HSA-1280218, R-HSA-1280215, R-HSA-1266738, R-HSA-1257604, R-HSA-1170546, R-HSA-114604, R-HSA-112411, R-HSA-112409, R-HSA-112399, R-HSA-110056, R-HSA-109704, R-HSA-109582, R-HSA-1059683	1	0	1	0	0
Tyrosine-protein phosphatase non-receptor type 12	PTPN12	Q05209	R-HSA-9634285, R-HSA-9008059, R-HSA-9006934, R-HSA-8863795, R-HSA-5663202, R-HSA-449147, R-HSA-446652, R-HSA-186797, R-HSA-182971, R-HSA-177929, R-HSA-168256, R-HSA-1643685, R-HSA-162582, R-HSA-1280215, R-HSA-1250196, R-HSA-1227990, R-HSA-1227986	0	0	0	1	0
Tyrosine-protein phosphatase non-receptor type 2	PTPN2	P17706	R-HSA-9833482, R-HSA-913531, R-HSA-9008059, R-HSA-9006934, R-HSA-877312, R-HSA-877300, R-HSA-6807004, R-HSA-6806834, R-HSA-449147, R-HSA-446652, R-HSA-168256, R-HSA-162582, R-HSA-1280215, R-HSA-1169410	1	0	1	0	0
Tyrosine-protein phosphatase non-receptor type 4	PTPN4	P29074	R-HSA-9022699, R-HSA-9008059, R-HSA-8986944, R-HSA-74160, R-HSA-73857, R-HSA-449147, R-HSA-446652, R-HSA-212436, R-HSA-168898, R-HSA-168256, R-HSA-168249, R-HSA-166016, R-HSA-1280215	0	0	0	1	1
Tyrosine-protein phosphatase non-receptor type 5	PTPN5	P54829	R-HSA-9008059, R-HSA-449147, R-HSA-446652, R-HSA-168256, R-HSA-1280215	1	0	1	0	0
Tyrosine-protein phosphatase non-receptor type 6	PTPN6	P29350	R-HSA-983705, R-HSA-983695, R-HSA-982772, R-HSA-9824446, R-HSA-9725371, R-HSA-9725370, R-HSA-9705683, R-HSA-9705671, R-HSA-9700206, R-HSA-9694516, R-HSA-9679506, R-HSA-913531, R-HSA-912694, R-HSA-912526, R-HSA-909733, R-HSA-9008059, R-HSA-9006934, R-HSA-877312, R-HSA-877300, R-HSA-76002, R-HSA-6798695, R-HSA-5690714, R-HSA-5663205, R-HSA-5663202, R-HSA-512988, R-HSA-451927, R-HSA-449147, R-HSA-446652, R-HSA-432142, R-HSA-418346, R-HSA-391160, R-HSA-389948, R-HSA-388841, R-HSA-210990, R-HSA-202733, R-HSA-201556, R-HSA-168256, R-HSA-168249, R-HSA-1643685, R-HSA-162582, R-HSA-1500931, R-HSA-1433559, R-HSA-1433557, R-HSA-1280218, R-HSA-1280215, R-HSA-114604, R-HSA-109582	0	0	0	1	0
U6 snRNA-associated Sm-like protein LSm6	LSM6	P62312	R-HSA-8953854, R-HSA-72203, R-HSA-72172, R-HSA-72163, R-HSA-430039, R-HSA-429914	0	0	0	1	0
UDP-glucose 6-dehydrogenase (UDP-Glc dehydrogenase) (UDP-GlcDH) (UDPGDH)	UGDH	O60701	R-HSA-211859, R-HSA-173599, R-HSA-156588, R-HSA-156580, R-HSA-1430728	0	0	0	2	0
UDP-glucuronosyltransferase 1A1 (UGT1A1)	UGT1A1	P22309	R-HSA-9753281, R-HSA-9749641, R-HSA-9748784, R-HSA-5668914, R-HSA-5579029, R-HSA-5579002, R-HSA-211859, R-HSA-189483, R-HSA-189445, R-HSA-1643685, R-HSA-156588, R-HSA-156580, R-HSA-1430728	0	0	0	1	0
UDP-glucuronosyltransferase 1A9 (UGT1A9)	UGT1A9	O60656	R-HSA-9753281, R-HSA-9749641, R-HSA-9748784, R-HSA-556833, R-HSA-400206, R-HSA-211859, R-HSA-1989781, R-HSA-156588, R-HSA-156580, R-HSA-1430728	0	0	0	1	1
UMP-CMP kinase	CMPK1	P30085	R-HSA-499943, R-HSA-15869, R-HSA-1430728	0	0	0	1	1
Ubiquitin carboxyl-terminal hydrolase 1	USP1	O94782	R-HSA-73894, R-HSA-73893, R-HSA-6783310, R-HSA-110314	1	0	1	0	0
Ubiquitin carboxyl-terminal hydrolase 21	USP21	Q9UK80	R-HSA-75893, R-HSA-73887, R-HSA-597592, R-HSA-5689880, R-HSA-5688426, R-HSA-5357956, R-HSA-5357905, R-HSA-5357786, R-HSA-392499, R-HSA-162582	1	0	1	0	0
Ubiquitin carboxyl-terminal hydrolase 7	USP7	Q93009	R-HSA-9006925, R-HSA-8948747, R-HSA-8866652, R-HSA-8852135, R-HSA-74160, R-HSA-73894, R-HSA-73857, R-HSA-6807070, R-HSA-6806003, R-HSA-6804757, R-HSA-6782210, R-HSA-6782135, R-HSA-6781827, R-HSA-6781823, R-HSA-597592, R-HSA-5696398, R-HSA-5689880, R-HSA-5688426, R-HSA-5633007, R-HSA-392499, R-HSA-3700989, R-HSA-212436, R-HSA-162582, R-HSA-1257604	1	0	1	0	0
Ubiquitin carboxyl-terminal hydrolase isozyme L1 (UCH-L1)	UCHL1	P09936	R-HSA-597592, R-HSA-5689603, R-HSA-5688426, R-HSA-392499	2	0	2	0	0
Ubiquitin-like modifier-activating enzyme 1	UBA1	P22314	R-HSA-983169, R-HSA-983168, R-HSA-8866652, R-HSA-8852135, R-HSA-597592, R-HSA-392499, R-HSA-168256, R-HSA-1280218	1	0	1	0	0
Uncharacterized serine/threonine-protein kinase SBK3	SgK110	P0C264	N/A	0	1	1	1	0
Uridine-cytidine kinase-like 1	UCKL1	Q9NWZ5	R-HSA-8956321, R-HSA-73614, R-HSA-15869, R-HSA-1430728	0	0	0	1	1
Urokinase-type plasminogen activator (U-plasminogen activator) (uPA)	PLAU	P00749	R-HSA-75205, R-HSA-6798695, R-HSA-168256, R-HSA-168249, R-HSA-109582	0	0	0	1	1
Utrophin (Dystrophin-related protein 1) (DRP-1)	UTRN	P46939	R-HSA-9675108, R-HSA-9619665, R-HSA-1266738	0	0	0	3	0
V-type proton ATPase 116 kDa subunit a 1 (V-ATPase 116 kDa subunit a 1) (Clathrin-coated vesicle/synaptic vesicle proton pump 116 kDa subunit) (Vacuolar adenosine triphosphatase subunit Ac116) (Vacuolar proton pump subunit 1) (Vacuolar proton translocating ATPase 116 kDa subunit a isoform 1)	ATP6V0A1	Q93050	R-HSA-983712, R-HSA-917977, R-HSA-917937, R-HSA-9006934, R-HSA-77387, R-HSA-74752, R-HSA-6798695, R-HSA-382551, R-HSA-168256, R-HSA-168249, R-HSA-162582, R-HSA-1222556	0	0	0	1	0
V-type proton ATPase 116 kDa subunit a 2 (V-ATPase 116 kDa subunit a 2) (Lysosomal H(+)-transporting ATPase V0 subunit a 2) (TJ6) (Vacuolar proton translocating ATPase 116 kDa subunit a isoform 2)	ATP6V0A2	Q9Y487	R-HSA-983712, R-HSA-917977, R-HSA-917937, R-HSA-9006934, R-HSA-77387, R-HSA-74752, R-HSA-382551, R-HSA-168256, R-HSA-168249, R-HSA-162582, R-HSA-1222556	0	0	0	1	0
V-type proton ATPase 116 kDa subunit a 3 (V-ATPase 116 kDa subunit a 3) (Osteoclastic proton pump 116 kDa subunit) (OC-116 kDa) (OC116) (T-cell immune regulator 1) (T-cell immune response cDNA7 protein) (TIRC7) (Vacuolar proton translocating ATPase 116 kDa subunit a isoform 3)	TCIRG1	Q13488	R-HSA-983712, R-HSA-9711097, R-HSA-9639288, R-HSA-917977, R-HSA-917937, R-HSA-9006934, R-HSA-8953897, R-HSA-77387, R-HSA-74752, R-HSA-6798695, R-HSA-382551, R-HSA-2262752, R-HSA-168256, R-HSA-168249, R-HSA-162582, R-HSA-1222556	0	0	0	1	0
V-type proton ATPase 116 kDa subunit a 4 (V-ATPase 116 kDa isoform a 4) (Vacuolar proton translocating ATPase 116 kDa subunit a isoform 4) (Vacuolar proton translocating ATPase 116 kDa subunit a kidney isoform)	ATP6V0A4	Q9HBG4	R-HSA-983712, R-HSA-917977, R-HSA-917937, R-HSA-9006934, R-HSA-77387, R-HSA-74752, R-HSA-382551, R-HSA-168256, R-HSA-168249, R-HSA-162582, R-HSA-1222556	0	0	0	1	0
V-type proton ATPase 16 kDa proteolipid subunit c (V-ATPase 16 kDa proteolipid subunit c) (Vacuolar proton pump 16 kDa proteolipid subunit c)	ATP6V0C	P27449	R-HSA-983712, R-HSA-9711097, R-HSA-9639288, R-HSA-917977, R-HSA-917937, R-HSA-9006934, R-HSA-8953897, R-HSA-77387, R-HSA-74752, R-HSA-6798695, R-HSA-382551, R-HSA-2262752, R-HSA-168256, R-HSA-168249, R-HSA-162582, R-HSA-1222556	0	0	0	1	0
V-type proton ATPase 21 kDa proteolipid subunit c'' (V-ATPase 21 kDa proteolipid subunit c'') (Vacuolar proton pump 21 kDa proteolipid subunit c'') (hATPL)	ATP6V0B	Q99437	R-HSA-983712, R-HSA-9711097, R-HSA-9639288, R-HSA-917977, R-HSA-917937, R-HSA-9006934, R-HSA-8953897, R-HSA-77387, R-HSA-74752, R-HSA-382551, R-HSA-2262752, R-HSA-168256, R-HSA-168249, R-HSA-162582, R-HSA-1222556	0	0	0	1	0
V-type proton ATPase catalytic subunit A (V-ATPase subunit A)	ATP6V1A	P38606	R-HSA-983712, R-HSA-9711097, R-HSA-9639288, R-HSA-917977, R-HSA-917937, R-HSA-9006934, R-HSA-8953897, R-HSA-77387, R-HSA-74752, R-HSA-382551, R-HSA-2262752, R-HSA-168256, R-HSA-168249, R-HSA-162582, R-HSA-1222556	0	0	0	3	2
V-type proton ATPase subunit B, brain isoform (V-ATPase subunit B 2) (Endomembrane proton pump 58 kDa subunit) (HO57) (Vacuolar proton pump subunit B 2)	ATP6V1B2	P21281	R-HSA-983712, R-HSA-9711097, R-HSA-9639288, R-HSA-917977, R-HSA-917937, R-HSA-9006934, R-HSA-8953897, R-HSA-77387, R-HSA-74752, R-HSA-382551, R-HSA-2262752, R-HSA-168256, R-HSA-168249, R-HSA-162582, R-HSA-1222556	0	0	0	2	1
V-type proton ATPase subunit B, kidney isoform (V-ATPase subunit B 1) (Endomembrane proton pump 58 kDa subunit) (Vacuolar proton pump subunit B 1)	ATP6V1B1	P15313	R-HSA-983712, R-HSA-9711097, R-HSA-9639288, R-HSA-917977, R-HSA-917937, R-HSA-9006934, R-HSA-8953897, R-HSA-77387, R-HSA-74752, R-HSA-382551, R-HSA-2262752, R-HSA-168256, R-HSA-168249, R-HSA-162582, R-HSA-1222556	0	0	0	1	0
V-type proton ATPase subunit C 1 (V-ATPase subunit C 1) (Vacuolar proton pump subunit C 1)	ATP6V1C1	P21283	R-HSA-983712, R-HSA-9711097, R-HSA-9639288, R-HSA-917977, R-HSA-917937, R-HSA-9006934, R-HSA-8953897, R-HSA-77387, R-HSA-74752, R-HSA-382551, R-HSA-2262752, R-HSA-168256, R-HSA-168249, R-HSA-162582, R-HSA-1222556	0	0	0	2	1
V-type proton ATPase subunit C 2 (V-ATPase subunit C 2) (Vacuolar proton pump subunit C 2)	ATP6V1C2	Q8NEY4	R-HSA-983712, R-HSA-9711097, R-HSA-9639288, R-HSA-917977, R-HSA-917937, R-HSA-9006934, R-HSA-8953897, R-HSA-77387, R-HSA-74752, R-HSA-382551, R-HSA-2262752, R-HSA-168256, R-HSA-168249, R-HSA-162582, R-HSA-1222556	0	0	0	1	0
V-type proton ATPase subunit D (V-ATPase subunit D) (V-ATPase 28 kDa accessory protein) (Vacuolar proton pump subunit D)	ATP6V1D	Q9Y5K8	R-HSA-983712, R-HSA-9711097, R-HSA-9639288, R-HSA-917977, R-HSA-917937, R-HSA-9006934, R-HSA-8953897, R-HSA-77387, R-HSA-74752, R-HSA-6798695, R-HSA-382551, R-HSA-2262752, R-HSA-168256, R-HSA-168249, R-HSA-162582, R-HSA-1222556	0	0	0	1	0
V-type proton ATPase subunit E 1 (V-ATPase subunit E 1) (V-ATPase 31 kDa subunit) (p31) (Vacuolar proton pump subunit E 1)	ATP6V1E1	P36543	R-HSA-983712, R-HSA-9711097, R-HSA-9639288, R-HSA-917977, R-HSA-917937, R-HSA-9006934, R-HSA-8953897, R-HSA-77387, R-HSA-74752, R-HSA-382551, R-HSA-2262752, R-HSA-168256, R-HSA-168249, R-HSA-162582, R-HSA-1222556	0	0	0	1	0
V-type proton ATPase subunit E 2 (V-ATPase subunit E 2) (Vacuolar proton pump subunit E 2)	ATP6V1E2	Q96A05	R-HSA-983712, R-HSA-9711097, R-HSA-9639288, R-HSA-917977, R-HSA-917937, R-HSA-9006934, R-HSA-8953897, R-HSA-77387, R-HSA-74752, R-HSA-382551, R-HSA-2262752, R-HSA-168256, R-HSA-168249, R-HSA-162582, R-HSA-1222556	0	0	0	1	0
V-type proton ATPase subunit F (V-ATPase subunit F) (V-ATPase 14 kDa subunit) (Vacuolar proton pump subunit F)	ATP6V1F	Q16864	R-HSA-983712, R-HSA-9711097, R-HSA-9639288, R-HSA-917977, R-HSA-917937, R-HSA-9006934, R-HSA-8953897, R-HSA-77387, R-HSA-74752, R-HSA-382551, R-HSA-2262752, R-HSA-168256, R-HSA-168249, R-HSA-162582, R-HSA-1222556	0	0	0	1	0
V-type proton ATPase subunit G 1 (V-ATPase subunit G 1) (V-ATPase 13 kDa subunit 1) (Vacuolar proton pump subunit G 1) (Vacuolar proton pump subunit M16)	ATP6V1G1	O75348	R-HSA-983712, R-HSA-9711097, R-HSA-9639288, R-HSA-917977, R-HSA-917937, R-HSA-9006934, R-HSA-8953897, R-HSA-77387, R-HSA-74752, R-HSA-382551, R-HSA-2262752, R-HSA-168256, R-HSA-168249, R-HSA-162582, R-HSA-1222556	0	0	0	1	0
V-type proton ATPase subunit G 2 (V-ATPase subunit G 2) (V-ATPase 13 kDa subunit 2) (Vacuolar proton pump subunit G 2)	ATP6V1G2	O95670	R-HSA-983712, R-HSA-9711097, R-HSA-9639288, R-HSA-917977, R-HSA-917937, R-HSA-9006934, R-HSA-8953897, R-HSA-77387, R-HSA-74752, R-HSA-382551, R-HSA-2262752, R-HSA-168256, R-HSA-168249, R-HSA-162582, R-HSA-1222556	0	0	0	1	0
V-type proton ATPase subunit G 3 (V-ATPase subunit G 3) (V-ATPase 13 kDa subunit 3) (Vacuolar proton pump subunit G 3)	ATP6V1G3	Q96LB4	R-HSA-983712, R-HSA-9711097, R-HSA-9639288, R-HSA-917977, R-HSA-917937, R-HSA-9006934, R-HSA-8953897, R-HSA-77387, R-HSA-74752, R-HSA-382551, R-HSA-2262752, R-HSA-168256, R-HSA-168249, R-HSA-162582, R-HSA-1222556	0	0	0	1	0
V-type proton ATPase subunit H (V-ATPase subunit H) (Nef-binding protein 1) (NBP1) (Protein VMA13 homolog) (V-ATPase 50/57 kDa subunits) (Vacuolar proton pump subunit H) (Vacuolar proton pump subunit SFD)	ATP6V1H	Q9UI12	R-HSA-983712, R-HSA-9824446, R-HSA-9824439, R-HSA-9711097, R-HSA-9639288, R-HSA-9637690, R-HSA-9637687, R-HSA-9636467, R-HSA-9635486, R-HSA-917977, R-HSA-917937, R-HSA-9006934, R-HSA-8953897, R-HSA-77387, R-HSA-74752, R-HSA-5663205, R-HSA-382551, R-HSA-2262752, R-HSA-182218, R-HSA-168256, R-HSA-168249, R-HSA-167590, R-HSA-164952, R-HSA-164938, R-HSA-1643685, R-HSA-162909, R-HSA-162906, R-HSA-162582, R-HSA-1222556	0	0	0	1	0
V-type proton ATPase subunit S1 (V-ATPase subunit S1) (Protein XAP-3) (V-ATPase Ac45 subunit) (V-ATPase S1 accessory protein) (Vacuolar proton pump subunit S1)	ATP6AP1	Q15904	R-HSA-983712, R-HSA-9716542, R-HSA-917977, R-HSA-917937, R-HSA-9012999, R-HSA-9006934, R-HSA-8980692, R-HSA-77387, R-HSA-74752, R-HSA-382551, R-HSA-194315, R-HSA-162582	0	0	0	1	0
V-type proton ATPase subunit d 1 (V-ATPase subunit d 1) (32 kDa accessory protein) (V-ATPase 40 kDa accessory protein) (V-ATPase AC39 subunit) (p39) (Vacuolar proton pump subunit d 1)	ATP6V0D1	P61421	R-HSA-983712, R-HSA-9711097, R-HSA-9639288, R-HSA-917977, R-HSA-917937, R-HSA-9006934, R-HSA-8953897, R-HSA-77387, R-HSA-74752, R-HSA-382551, R-HSA-381119, R-HSA-381070, R-HSA-381038, R-HSA-2262752, R-HSA-168256, R-HSA-168249, R-HSA-162582, R-HSA-1222556	0	0	0	1	0
V-type proton ATPase subunit d 2 (V-ATPase subunit d 2) (Vacuolar proton pump subunit d 2)	ATP6V0D2	Q8N8Y2	R-HSA-983712, R-HSA-9711097, R-HSA-9639288, R-HSA-917977, R-HSA-917937, R-HSA-9006934, R-HSA-8953897, R-HSA-77387, R-HSA-74752, R-HSA-382551, R-HSA-2262752, R-HSA-168256, R-HSA-168249, R-HSA-162582, R-HSA-1222556	0	0	0	1	0
V-type proton ATPase subunit e 1 (V-ATPase subunit e 1) (V-ATPase 9.2 kDa membrane accessory protein) (V-ATPase M9.2 subunit) (Vacuolar proton pump subunit e 1)	ATP6V0E1	O15342	R-HSA-983712, R-HSA-9711097, R-HSA-9639288, R-HSA-917977, R-HSA-917937, R-HSA-9006934, R-HSA-8953897, R-HSA-77387, R-HSA-74752, R-HSA-382551, R-HSA-2262752, R-HSA-168256, R-HSA-168249, R-HSA-162582, R-HSA-1222556	0	0	0	1	0
V-type proton ATPase subunit e 2 (V-ATPase subunit e 2) (Lysosomal 9 kDa H(+)-transporting ATPase V0 subunit e2) (Vacuolar proton pump subunit e 2)	ATP6V0E2	Q8NHE4	R-HSA-983712, R-HSA-9711097, R-HSA-9639288, R-HSA-917977, R-HSA-917937, R-HSA-9006934, R-HSA-8953897, R-HSA-77387, R-HSA-74752, R-HSA-382551, R-HSA-2262752, R-HSA-168256, R-HSA-168249, R-HSA-162582, R-HSA-1222556	0	0	0	1	0
Valine--tRNA ligase	VARS	P26640	R-HSA-72766, R-HSA-392499, R-HSA-379724, R-HSA-379716	0	0	0	1	1
Vascular cell adhesion protein 1 (V-CAM 1) (VCAM-1) (INCAM-100) (CD antigen CD106) [Cleaved into: Soluble Vascular Cell Adhesion Molecule-1]	VCAM1	P19320	R-HSA-913531, R-HSA-877300, R-HSA-6785807, R-HSA-449147, R-HSA-216083, R-HSA-198933, R-HSA-168256, R-HSA-1474244, R-HSA-1280218, R-HSA-1280215	0	0	0	2	0
Vascular endothelial growth factor A, long form (L-VEGF) (Vascular permeability factor) (VPF) [Cleaved into: N-VEGF; VEGFA]	VEGFA	P15692	R-HSA-9824446, R-HSA-9679506, R-HSA-9679191, R-HSA-9006934, R-HSA-8953897, R-HSA-8866910, R-HSA-8864260, R-HSA-76005, R-HSA-76002, R-HSA-74160, R-HSA-73857, R-HSA-6785807, R-HSA-5663205, R-HSA-5218921, R-HSA-449147, R-HSA-4420097, R-HSA-2262752, R-HSA-212436, R-HSA-195399, R-HSA-194313, R-HSA-194138, R-HSA-168256, R-HSA-1643685, R-HSA-162582, R-HSA-1280215, R-HSA-1234174, R-HSA-1234158, R-HSA-114608, R-HSA-109582	0	0	0	5	2
Vascular endothelial growth factor receptor 1 (VEGFR-1)	FLT1	P17948	R-HSA-9006934, R-HSA-195399, R-HSA-194313, R-HSA-194306, R-HSA-194138, R-HSA-162582	0	10	10	10	3
Vascular endothelial growth factor receptor 2 (VEGFR-2)	KDR	P35968	R-HSA-9673768, R-HSA-9671555, R-HSA-9006934, R-HSA-5663202, R-HSA-5218921, R-HSA-4420097, R-HSA-216083, R-HSA-195399, R-HSA-194313, R-HSA-194306, R-HSA-194138, R-HSA-1643685, R-HSA-162582, R-HSA-1474244	0	16	16	15	5
Vascular endothelial growth factor receptor 3 (VEGFR-3)	FLT4	P35916	R-HSA-9013695, R-HSA-9013694, R-HSA-9006934, R-HSA-195399, R-HSA-194313, R-HSA-194138, R-HSA-162582, R-HSA-157118	0	3	3	10	3
Vasopressin V1a receptor (V1aR) (AVPR V1a) (Antidiuretic hormone receptor 1a) (Vascular/hepatic-type arginine vasopressin receptor)	AVPR1A	P37288	R-HSA-5619115, R-HSA-5619102, R-HSA-5619099, R-HSA-500792, R-HSA-416476, R-HSA-388479, R-HSA-388396, R-HSA-375276, R-HSA-373076, R-HSA-372790, R-HSA-1643685, R-HSA-162582	1	1	2	6	6
Vasopressin V1b receptor (V1bR) (AVPR V1b) (AVPR V3) (Antidiuretic hormone receptor 1b) (Vasopressin V3 receptor)	AVPR1B	P47901	R-HSA-5619115, R-HSA-5619102, R-HSA-5619099, R-HSA-500792, R-HSA-416476, R-HSA-388479, R-HSA-388396, R-HSA-375276, R-HSA-373076, R-HSA-372790, R-HSA-1643685, R-HSA-162582	0	0	0	4	4
Vasopressin V2 receptor (V2R) (AVPR V2) (Antidiuretic hormone receptor) (Renal-type arginine vasopressin receptor)	AVPR2	P30518	R-HSA-9036092, R-HSA-8856828, R-HSA-8856825, R-HSA-5653656, R-HSA-5619115, R-HSA-5619102, R-HSA-500792, R-HSA-445717, R-HSA-432040, R-HSA-418555, R-HSA-388479, R-HSA-388396, R-HSA-382551, R-HSA-375276, R-HSA-373076, R-HSA-372790, R-HSA-199991, R-HSA-1643685, R-HSA-162582	1	0	1	7	7
Versican core protein (Chondroitin sulfate proteoglycan core protein 2) (Chondroitin sulfate proteoglycan 2) (Glial hyaluronate-binding protein) (GHAP) (Large fibroblast proteoglycan) (PG-M)	VCAN	P13611	R-HSA-8957275, R-HSA-71387, R-HSA-597592, R-HSA-5668914, R-HSA-4420332, R-HSA-392499, R-HSA-381426, R-HSA-3781865, R-HSA-3595177, R-HSA-3595174, R-HSA-3595172, R-HSA-3560801, R-HSA-3560783, R-HSA-3560782, R-HSA-3000178, R-HSA-2024101, R-HSA-2022923, R-HSA-2022870, R-HSA-1971475, R-HSA-1793185, R-HSA-1643685, R-HSA-1638091, R-HSA-1630316, R-HSA-1474244, R-HSA-1430728	0	0	0	1	0
Very long chain fatty acid elongase 2	ELOVL2	Q9NXB9	R-HSA-8978868, R-HSA-75876, R-HSA-75105, R-HSA-556833, R-HSA-2046106, R-HSA-2046105, R-HSA-2046104, R-HSA-1430728	0	0	0	1	0
Very long chain fatty acid elongase 5	ELOVL5	Q9NYP7	R-HSA-8978868, R-HSA-75876, R-HSA-75105, R-HSA-556833, R-HSA-2046106, R-HSA-2046105, R-HSA-2046104, R-HSA-1430728	0	0	0	1	0
Very low-density lipoprotein receptor (VLDL receptor) (VLDL-R)	VLDLR	P98155	R-HSA-9675108, R-HSA-8964046, R-HSA-8964043, R-HSA-8866427, R-HSA-8866376, R-HSA-422475, R-HSA-382551, R-HSA-174824, R-HSA-1266738	0	0	0	1	0
Vesicle monoamine transporter type 2	VMAT2	Q99870	N/A	0	0	0	3	1
Vimentin	VIM	P08670	R-HSA-9716542, R-HSA-9706574, R-HSA-9663891, R-HSA-9646399, R-HSA-9615710, R-HSA-9613829, R-HSA-9612973, R-HSA-9013422, R-HSA-9012999, R-HSA-75153, R-HSA-6785807, R-HSA-5357801, R-HSA-449147, R-HSA-397014, R-HSA-390522, R-HSA-264870, R-HSA-194315, R-HSA-168256, R-HSA-1632852, R-HSA-162582, R-HSA-1280215, R-HSA-111465, R-HSA-109581	0	0	0	1	0
Vitamin D3 receptor (VDR) (1,25-dihydroxyvitamin D3 receptor) (Nuclear receptor subfamily 1 group I member 1)	VDR	P11473	R-HSA-8957322, R-HSA-74160, R-HSA-73857, R-HSA-597592, R-HSA-556833, R-HSA-4090294, R-HSA-392499, R-HSA-383280, R-HSA-3108232, R-HSA-2990846, R-HSA-212436, R-HSA-196791, R-HSA-1430728	0	0	0	11	10
Vitamin K epoxide reductase complex subunit 1	VKORC1	Q9BQB6	R-HSA-6806667, R-HSA-6806664, R-HSA-196854, R-HSA-1430728	0	0	0	6	5
Vitamin K epoxide reductase complex subunit 1-like protein 1 (VKORC1-like protein 1)	VKORC1L1	Q8N0U8	R-HSA-6806667, R-HSA-6806664, R-HSA-196854, R-HSA-1430728	0	0	0	1	0
Vitamin K-dependent gamma-carboxylase	GGCX	P38435	R-HSA-9673240, R-HSA-9671793, R-HSA-9668250, R-HSA-9651496, R-HSA-597592, R-HSA-392499, R-HSA-1643685, R-HSA-163841, R-HSA-159854, R-HSA-159740	0	0	0	5	3
Vitamin K-dependent protein C	PROC	P04070	R-HSA-8957275, R-HSA-597592, R-HSA-392499, R-HSA-381426, R-HSA-202733, R-HSA-163841, R-HSA-159854, R-HSA-159782, R-HSA-159763, R-HSA-159740, R-HSA-140877, R-HSA-140875, R-HSA-140837, R-HSA-109582	0	0	0	4	3
Vitamin K-dependent protein S	PROS1	P07225	R-HSA-977606, R-HSA-76005, R-HSA-76002, R-HSA-597592, R-HSA-392499, R-HSA-202733, R-HSA-168256, R-HSA-168249, R-HSA-166658, R-HSA-163841, R-HSA-159854, R-HSA-159782, R-HSA-159763, R-HSA-159740, R-HSA-140877, R-HSA-140875, R-HSA-140837, R-HSA-114608, R-HSA-109582	0	0	0	3	2
Vitronectin (VN) (S-protein) (Serum-spreading factor) (V75) [Cleaved into: Vitronectin V65 subunit; Vitronectin V10 subunit; Somatomedin-B]	VTN	P04004	R-HSA-977606, R-HSA-3000178, R-HSA-3000171, R-HSA-3000170, R-HSA-216083, R-HSA-2129379, R-HSA-168256, R-HSA-168249, R-HSA-166658, R-HSA-1566948, R-HSA-1474244	0	0	0	4	0
Voltage-dependent L-type calcium channel subunit alpha-1C (Calcium channel, L type, alpha-1 polypeptide, isoform 1, cardiac muscle) (Voltage-gated calcium channel subunit alpha Cav1.2)	CACNA1C	Q13936	R-HSA-9675108, R-HSA-5576893, R-HSA-5576892, R-HSA-5576891, R-HSA-422475, R-HSA-422356, R-HSA-419037, R-HSA-400042, R-HSA-397014, R-HSA-375165, R-HSA-163685, R-HSA-1430728, R-HSA-1266738	0	0	0	35	10
Voltage-dependent L-type calcium channel subunit alpha-1D (Calcium channel, L type, alpha-1 polypeptide, isoform 2) (Voltage-gated calcium channel subunit alpha Cav1.3)	CACNA1D	Q01668	R-HSA-9709957, R-HSA-9675108, R-HSA-9662360, R-HSA-9659379, R-HSA-422475, R-HSA-422356, R-HSA-419037, R-HSA-400042, R-HSA-375165, R-HSA-163685, R-HSA-1430728, R-HSA-1266738	0	0	0	30	6
Voltage-dependent L-type calcium channel subunit alpha-1F (Voltage-gated calcium channel subunit alpha Cav1.4)	CACNA1F	O60840	N/A	0	0	0	24	3
Voltage-dependent L-type calcium channel subunit alpha-1S (Calcium channel, L type, alpha-1 polypeptide, isoform 3, skeletal muscle) (Voltage-gated calcium channel subunit alpha Cav1.1)	CACNA1S	Q13698	R-HSA-9675108, R-HSA-422475, R-HSA-419037, R-HSA-375165, R-HSA-1266738	0	0	0	30	6
Voltage-dependent L-type calcium channel subunit beta-1 (CAB1) (Calcium channel voltage-dependent subunit beta 1)	CACNB1	Q02641	R-HSA-9675108, R-HSA-5576893, R-HSA-5576892, R-HSA-5576891, R-HSA-422475, R-HSA-419037, R-HSA-397014, R-HSA-375165, R-HSA-1266738, R-HSA-112316, R-HSA-112315, R-HSA-112308	0	0	0	25	3
Voltage-dependent L-type calcium channel subunit beta-2 (CAB2) (Calcium channel voltage-dependent subunit beta 2) (Lambert-Eaton myasthenic syndrome antigen B) (MYSB)	CACNB2	Q08289	R-HSA-9709957, R-HSA-9675108, R-HSA-9662360, R-HSA-9659379, R-HSA-5576893, R-HSA-5576892, R-HSA-5576891, R-HSA-422475, R-HSA-422356, R-HSA-419037, R-HSA-400042, R-HSA-397014, R-HSA-375165, R-HSA-163685, R-HSA-1430728, R-HSA-1266738, R-HSA-112316, R-HSA-112315, R-HSA-112308	0	0	0	26	4
Voltage-dependent L-type calcium channel subunit beta-3 (CAB3) (Calcium channel voltage-dependent subunit beta 3)	CACNB3	P54284	R-HSA-9675108, R-HSA-422475, R-HSA-422356, R-HSA-419037, R-HSA-400042, R-HSA-375165, R-HSA-163685, R-HSA-1430728, R-HSA-1266738, R-HSA-112316, R-HSA-112315, R-HSA-112308	0	0	0	22	2
Voltage-dependent L-type calcium channel subunit beta-4 (CAB4) (Calcium channel voltage-dependent subunit beta 4)	CACNB4	O00305	R-HSA-9675108, R-HSA-422475, R-HSA-419037, R-HSA-375165, R-HSA-1266738, R-HSA-112316, R-HSA-112315, R-HSA-112308	0	0	0	22	2
Voltage-dependent N-type calcium channel subunit alpha-1B (Brain calcium channel III) (BIII) (Calcium channel, L type, alpha-1 polypeptide isoform 5) (Voltage-gated calcium channel subunit alpha Cav2.2)	CACNA1B	Q00975	R-HSA-112316, R-HSA-112315, R-HSA-112308	0	0	0	10	4
Voltage-dependent P/Q-type calcium channel subunit alpha-1A (Brain calcium channel I) (BI) (Calcium channel, L type, alpha-1 polypeptide isoform 4) (Voltage-gated calcium channel subunit alpha Cav2.1)	CACNA1A	O00555	R-HSA-422356, R-HSA-163685, R-HSA-1430728, R-HSA-112316, R-HSA-112315, R-HSA-112308	0	0	0	18	4
Voltage-dependent R-type calcium channel subunit alpha-1E (Brain calcium channel II) (BII) (Calcium channel, L type, alpha-1 polypeptide, isoform 6) (Voltage-gated calcium channel subunit alpha Cav2.3)	CACNA1E	Q15878	R-HSA-422356, R-HSA-163685, R-HSA-1430728, R-HSA-112316, R-HSA-112315, R-HSA-112308	0	0	0	8	0
Voltage-dependent T-type calcium channel subunit alpha-1G (Cav3.1c) (NBR13) (Voltage-gated calcium channel subunit alpha Cav3.1)	CACNA1G	O43497	R-HSA-9675108, R-HSA-445355, R-HSA-422475, R-HSA-419037, R-HSA-397014, R-HSA-375165, R-HSA-1266738	0	0	0	17	4
Voltage-dependent T-type calcium channel subunit alpha-1H (Low-voltage-activated calcium channel alpha1 3.2 subunit) (Voltage-gated calcium channel subunit alpha Cav3.2)	CACNA1H	O95180	R-HSA-9675108, R-HSA-445355, R-HSA-422475, R-HSA-419037, R-HSA-397014, R-HSA-375165, R-HSA-1266738	0	0	0	18	2
Voltage-dependent T-type calcium channel subunit alpha-1I (Voltage-gated calcium channel subunit alpha Cav3.3) (Ca(v)3.3)	CACNA1I	Q9P0X4	R-HSA-9675108, R-HSA-445355, R-HSA-422475, R-HSA-419037, R-HSA-397014, R-HSA-375165, R-HSA-1266738	0	0	0	18	4
Voltage-dependent anion-selective channel protein 1 (VDAC-1) (hVDAC1) (Outer mitochondrial membrane protein porin 1) (Plasmalemmal porin) (Porin 31HL) (Porin 31HM)	VDAC1	P21796	R-HSA-9663891, R-HSA-9612973, R-HSA-9609507, R-HSA-8949215, R-HSA-71406, R-HSA-70268, R-HSA-597592, R-HSA-5689880, R-HSA-5688426, R-HSA-5205685, R-HSA-5205647, R-HSA-392499, R-HSA-382551, R-HSA-1632852, R-HSA-1430728, R-HSA-1428517, R-HSA-1268020	0	0	0	1	0
Voltage-dependent calcium channel gamma-1 subunit (Dihydropyridine-sensitive L-type, skeletal muscle calcium channel subunit gamma)	CACNG1	Q06432	N/A	0	0	0	11	3
Voltage-dependent calcium channel gamma-2 subunit (Neuronal voltage-gated calcium channel gamma-2 subunit) (Transmembrane AMPAR regulatory protein gamma-2) (TARP gamma-2)	CACNG2	Q9Y698	R-HSA-5682910, R-HSA-399721, R-HSA-399719, R-HSA-1266738, R-HSA-112316, R-HSA-112315, R-HSA-112314, R-HSA-112308	0	0	0	7	0
Voltage-dependent calcium channel gamma-3 subunit (Neuronal voltage-gated calcium channel gamma-3 subunit) (Transmembrane AMPAR regulatory protein gamma-3) (TARP gamma-3)	CACNG3	O60359	R-HSA-5682910, R-HSA-399721, R-HSA-399719, R-HSA-1266738, R-HSA-112316, R-HSA-112315, R-HSA-112314	0	0	0	6	0
Voltage-dependent calcium channel gamma-4 subunit (Neuronal voltage-gated calcium channel gamma-4 subunit) (Transmembrane AMPAR regulatory protein gamma-4) (TARP gamma-4)	CACNG4	Q9UBN1	R-HSA-5682910, R-HSA-5576893, R-HSA-5576892, R-HSA-5576891, R-HSA-399721, R-HSA-399719, R-HSA-397014, R-HSA-1266738, R-HSA-112316, R-HSA-112315, R-HSA-112314, R-HSA-112308	0	0	0	6	0
Voltage-dependent calcium channel gamma-5 subunit (Neuronal voltage-gated calcium channel gamma-5 subunit) (Transmembrane AMPAR regulatory protein gamma-5) (TARP gamma-5)	CACNG5	Q9UF02	N/A	0	0	0	6	0
Voltage-dependent calcium channel gamma-6 subunit (Neuronal voltage-gated calcium channel gamma-6 subunit)	CACNG6	Q9BXT2	R-HSA-5576893, R-HSA-5576892, R-HSA-5576891, R-HSA-397014	0	0	0	6	0
Voltage-dependent calcium channel gamma-7 subunit (Neuronal voltage-gated calcium channel gamma-7 subunit) (Transmembrane AMPAR regulatory protein gamma-7) (TARP gamma-7)	CACNG7	P62955	R-HSA-5576893, R-HSA-5576892, R-HSA-5576891, R-HSA-397014	0	0	0	6	0
Voltage-dependent calcium channel gamma-8 subunit (Neuronal voltage-gated calcium channel gamma-8 subunit) (Transmembrane AMPAR regulatory protein gamma-8) (TARP gamma-8)	CACNG8	Q8WXS5	R-HSA-5682910, R-HSA-5576893, R-HSA-5576892, R-HSA-5576891, R-HSA-399721, R-HSA-399719, R-HSA-397014, R-HSA-1266738, R-HSA-112316, R-HSA-112315, R-HSA-112314	0	0	0	6	0
Voltage-dependent calcium channel subunit alpha-2/delta-1 (Voltage-gated calcium channel subunit alpha-2/delta-1) [Cleaved into: Voltage-dependent calcium channel subunit alpha-2-1; Voltage-dependent calcium channel subunit delta-1]	CACNA2D1	P54289	N/A	0	0	0	16	6
Voltage-dependent calcium channel subunit alpha-2/delta-2 (Voltage-gated calcium channel subunit alpha-2/delta-2) [Cleaved into: Voltage-dependent calcium channel subunit alpha-2-2; Voltage-dependent calcium channel subunit delta-2]	CACNA2D2	Q9NY47	R-HSA-9709957, R-HSA-9662360, R-HSA-9659379, R-HSA-5576893, R-HSA-5576892, R-HSA-5576891, R-HSA-422356, R-HSA-400042, R-HSA-397014, R-HSA-163685, R-HSA-1430728, R-HSA-112316, R-HSA-112315, R-HSA-112308	0	0	0	12	3
Voltage-dependent calcium channel subunit alpha-2/delta-3 (Voltage-gated calcium channel subunit alpha-2/delta-3) [Cleaved into: Voltage-dependent calcium channel subunit alpha-2-3; Voltage-dependent calcium channel subunit delta-3]	CACNA2D3	Q8IZS8	R-HSA-112316, R-HSA-112315, R-HSA-112308	0	0	0	8	1
Voltage-dependent calcium channel subunit alpha-2/delta-4 (Voltage-gated calcium channel subunit alpha-2/delta-4) [Cleaved into: Voltage-dependent calcium channel subunit alpha-2-4; Voltage-dependent calcium channel subunit delta-4]	CACNA2D4	Q7Z3S7	N/A	0	0	0	6	0
Voltage-gated potassium channel subunit beta-1	KCNAB1	Q14722	R-HSA-1296072, R-HSA-1296071, R-HSA-112316	0	0	0	3	0
Voltage-gated potassium channel subunit beta-2	KCNAB2	Q13303	R-HSA-6798695, R-HSA-168256, R-HSA-168249, R-HSA-1296072, R-HSA-1296071, R-HSA-112316	0	0	0	3	0
WD repeat-containing protein 48 (USP1-associated factor 1) (WD repeat endosomal protein) (p80)	WDR48	Q8TAF3	R-HSA-9673766, R-HSA-9671555, R-HSA-73894, R-HSA-73893, R-HSA-6783310, R-HSA-597592, R-HSA-5689880, R-HSA-5688426, R-HSA-5663202, R-HSA-392499, R-HSA-1643685, R-HSA-110314	1	0	1	0	0
WD repeat-containing protein 5 (BMP2-induced 3-kb gene protein)	WDR5	P61964	R-HSA-9772755, R-HSA-9733709, R-HSA-8951664, R-HSA-8936459, R-HSA-8878171, R-HSA-74160, R-HSA-73857, R-HSA-597592, R-HSA-5619507, R-HSA-5617472, R-HSA-4839726, R-HSA-392499, R-HSA-3247509, R-HSA-3214858, R-HSA-3214847, R-HSA-3214841, R-HSA-212436, R-HSA-212165, R-HSA-1266738	2	0	2	0	0
Wee1-like protein kinase (WEE1hu)	WEE1	P30291	R-HSA-983231, R-HSA-75035, R-HSA-69656, R-HSA-69620, R-HSA-69481, R-HSA-69478, R-HSA-69473, R-HSA-69278, R-HSA-69275, R-HSA-69273, R-HSA-69242, R-HSA-69206, R-HSA-69202, R-HSA-453279, R-HSA-453274, R-HSA-1640170, R-HSA-156711, R-HSA-109582	1	5	6	1	0
Wee1-like protein kinase 2	WEE2	P0C1S8	N/A	0	5	5	0	0
Xanthine dehydrogenase/oxidase [Includes: Xanthine dehydrogenase (XD)	XDH	P47989	R-HSA-9748787, R-HSA-9748784, R-HSA-8956319, R-HSA-8851680, R-HSA-74259, R-HSA-168256, R-HSA-15869, R-HSA-1430728, R-HSA-1280218	0	0	0	5	3
Y+L amino acid transporter 1 (Monocyte amino acid permease 2) (MOP-2) (Solute carrier family 7 member 7) (y(+)L-type amino acid transporter 1) (Y+LAT1) (y+LAT-1)	SLC7A7	Q9UM01	R-HSA-5660862, R-HSA-5619115, R-HSA-5619102, R-HSA-425407, R-HSA-425393, R-HSA-382551, R-HSA-352230, R-HSA-210991, R-HSA-202733, R-HSA-1643685, R-HSA-109582	0	0	0	1	0
Zinc-alpha-2-glycoprotein (Zn-alpha-2-GP) (Zn-alpha-2-glycoprotein)	AZGP1	P25311	R-HSA-5223345, R-HSA-382551	0	0	0	1	0
Zyxin (Zyxin-2)	ZYX	Q15942	N/A	0	0	0	1	0
[Pyruvate dehydrogenase (acetyl-transferring)] kinase isozyme 1, mitochondrial	PDK1	Q15118	R-HSA-9837999, R-HSA-9006931, R-HSA-71406, R-HSA-70268, R-HSA-5362517, R-HSA-392499, R-HSA-204174, R-HSA-162582, R-HSA-1430728, R-HSA-1428517	0	0	0	1	1
[Pyruvate dehydrogenase (acetyl-transferring)] kinase isozyme 4, mitochondrial	PDK4	Q16654	R-HSA-9006931, R-HSA-71406, R-HSA-70268, R-HSA-5362517, R-HSA-204174, R-HSA-162582, R-HSA-1430728, R-HSA-1428517	0	0	0	1	0
cAMP and cAMP-inhibited cGMP 3',5'-cyclic phosphodiesterase 10A	PDE10A	Q9Y233	R-HSA-418555, R-HSA-418457, R-HSA-418346, R-HSA-392154, R-HSA-388396, R-HSA-372790, R-HSA-162582, R-HSA-109582	2	0	2	4	3
cAMP-dependent protein kinase catalytic subunit PRKX (PrKX) (Protein kinase X) (Protein kinase X-linked) (Serine/threonine-protein kinase PRKX)	PRKX	P51817	R-HSA-9824443, R-HSA-9664433, R-HSA-9664323, R-HSA-9662851, R-HSA-9660821, R-HSA-9658195, R-HSA-9006925, R-HSA-5663205, R-HSA-442755, R-HSA-442720, R-HSA-438064, R-HSA-418594, R-HSA-388396, R-HSA-372790, R-HSA-1643685, R-HSA-162582, R-HSA-1489509, R-HSA-112316, R-HSA-112315, R-HSA-112314, R-HSA-112043, R-HSA-112040, R-HSA-111997, R-HSA-111996, R-HSA-111933, R-HSA-111931, R-HSA-111885	0	3	3	0	0
cAMP-dependent protein kinase catalytic subunit alpha (PKA C-alpha)	PRKACA	P17612	R-HSA-9837999, R-HSA-983231, R-HSA-9824443, R-HSA-9697154, R-HSA-9675151, R-HSA-9675108, R-HSA-9664433, R-HSA-9664323, R-HSA-9662851, R-HSA-9660821, R-HSA-9658195, R-HSA-9634600, R-HSA-9634597, R-HSA-9022692, R-HSA-9022535, R-HSA-9010642, R-HSA-9006934, R-HSA-9006925, R-HSA-9005895, R-HSA-9005891, R-HSA-8986944, R-HSA-8979227, R-HSA-8963898, R-HSA-8963896, R-HSA-8854518, R-HSA-8853659, R-HSA-74160, R-HSA-73857, R-HSA-71387, R-HSA-70326, R-HSA-70171, R-HSA-69278, R-HSA-69275, R-HSA-68886, R-HSA-68877, R-HSA-5687128, R-HSA-5683057, R-HSA-5663205, R-HSA-5621575, R-HSA-5621481, R-HSA-5620912, R-HSA-5617833, R-HSA-5610787, R-HSA-5610785, R-HSA-5610783, R-HSA-5610780, R-HSA-5578775, R-HSA-5576891, R-HSA-556833, R-HSA-5358351, R-HSA-512988, R-HSA-453274, R-HSA-449147, R-HSA-445717, R-HSA-442755, R-HSA-442720, R-HSA-4420097, R-HSA-438064, R-HSA-432040, R-HSA-422475, R-HSA-422356, R-HSA-418594, R-HSA-418555, R-HSA-397014, R-HSA-392517, R-HSA-392499, R-HSA-388396, R-HSA-382551, R-HSA-381676, R-HSA-380320, R-HSA-380287, R-HSA-380284, R-HSA-380270, R-HSA-380259, R-HSA-376176, R-HSA-372790, R-HSA-2565942, R-HSA-212436, R-HSA-194138, R-HSA-1852241, R-HSA-180024, R-HSA-174824, R-HSA-168256, R-HSA-168249, R-HSA-164378, R-HSA-1643685, R-HSA-1640170, R-HSA-163685, R-HSA-163615, R-HSA-163560, R-HSA-163359, R-HSA-163358, R-HSA-162582, R-HSA-1489509, R-HSA-1430728, R-HSA-1280218, R-HSA-1280215, R-HSA-1266738, R-HSA-112316, R-HSA-112315, R-HSA-112314, R-HSA-112043, R-HSA-112040, R-HSA-111997, R-HSA-111996, R-HSA-111933, R-HSA-111931, R-HSA-111885, R-HSA-109582	0	1	1	1	0
cAMP-dependent protein kinase catalytic subunit beta (PKA C-beta)	PRKACB	P22694	R-HSA-983231, R-HSA-9824443, R-HSA-9675108, R-HSA-9664433, R-HSA-9664323, R-HSA-9662851, R-HSA-9660821, R-HSA-9658195, R-HSA-9634600, R-HSA-9634597, R-HSA-9010642, R-HSA-9006934, R-HSA-9006925, R-HSA-8979227, R-HSA-8963898, R-HSA-8963896, R-HSA-8853659, R-HSA-71387, R-HSA-70326, R-HSA-70171, R-HSA-5687128, R-HSA-5683057, R-HSA-5663205, R-HSA-5621575, R-HSA-5621481, R-HSA-5610787, R-HSA-5610785, R-HSA-5610783, R-HSA-5610780, R-HSA-556833, R-HSA-5358351, R-HSA-445717, R-HSA-442755, R-HSA-442720, R-HSA-4420097, R-HSA-438064, R-HSA-432040, R-HSA-422475, R-HSA-422356, R-HSA-418594, R-HSA-418555, R-HSA-392517, R-HSA-388396, R-HSA-382551, R-HSA-381676, R-HSA-376176, R-HSA-372790, R-HSA-194138, R-HSA-180024, R-HSA-174824, R-HSA-168256, R-HSA-168249, R-HSA-164378, R-HSA-1643685, R-HSA-163685, R-HSA-163615, R-HSA-163560, R-HSA-163359, R-HSA-163358, R-HSA-162582, R-HSA-1489509, R-HSA-1430728, R-HSA-1280218, R-HSA-1266738, R-HSA-112316, R-HSA-112315, R-HSA-112314, R-HSA-112043, R-HSA-112040, R-HSA-111997, R-HSA-111996, R-HSA-111933, R-HSA-111931, R-HSA-111885, R-HSA-109582	0	1	1	1	0
cGMP-dependent 3',5'-cyclic phosphodiesterase	PDE2A	O00408	R-HSA-418555, R-HSA-418457, R-HSA-418346, R-HSA-392154, R-HSA-388396, R-HSA-372790, R-HSA-162582, R-HSA-109582	1	0	1	1	0
cGMP-dependent protein kinase 1 (cGK 1) (cGK1)	PRKG1	Q13976	R-HSA-418457, R-HSA-418346, R-HSA-4086398, R-HSA-392517, R-HSA-392154, R-HSA-3858494, R-HSA-195721, R-HSA-168256, R-HSA-162582, R-HSA-1280218, R-HSA-109582	0	2	2	0	0
cGMP-dependent protein kinase 2 (cGK 2) (cGK2)	PRKG2	Q13237	R-HSA-9648002, R-HSA-8978934, R-HSA-5684996, R-HSA-5683057, R-HSA-5673001, R-HSA-418457, R-HSA-418346, R-HSA-4086398, R-HSA-392154, R-HSA-3858494, R-HSA-196854, R-HSA-195721, R-HSA-162582, R-HSA-1474151, R-HSA-1430728, R-HSA-109582	0	2	2	1	0
cGMP-gated cation channel alpha-1 (Cyclic nucleotide-gated cation channel 1) (Cyclic nucleotide-gated channel alpha-1) (CNG channel alpha-1) (CNG-1) (CNG1) (Cyclic nucleotide-gated channel, photoreceptor) (Rod photoreceptor cGMP-gated channel subunit alpha)	CNGA1	P29973	R-HSA-9709957, R-HSA-2514859, R-HSA-2514856, R-HSA-2485179, R-HSA-2187338	0	0	0	1	0
cGMP-inhibited 3',5'-cyclic phosphodiesterase 3A	PDE3A	Q14432	R-HSA-418555, R-HSA-388396, R-HSA-372790, R-HSA-162582	0	0	0	10	8
cGMP-inhibited 3',5'-cyclic phosphodiesterase 3B	PDE3B	Q13370	R-HSA-9006934, R-HSA-74752, R-HSA-74751, R-HSA-418555, R-HSA-388396, R-HSA-372790, R-HSA-2428928, R-HSA-2428924, R-HSA-2404192, R-HSA-165160, R-HSA-162582, R-HSA-112399, R-HSA-109704, R-HSA-109703	0	0	0	3	2
cGMP-specific 3',5'-cyclic phosphodiesterase	PDE5A	O76074	R-HSA-9716542, R-HSA-9706574, R-HSA-9013422, R-HSA-9012999, R-HSA-445355, R-HSA-418457, R-HSA-418346, R-HSA-397014, R-HSA-392154, R-HSA-194315, R-HSA-162582, R-HSA-109582	0	0	0	10	7
deleted	CACNA1B	A0A024R8I1	N/A	0	0	0	2	2
deleted	GLRA4	Q5JXX5	N/A	0	0	0	1	0
eIF-2-alpha kinase GCN2	EIF2AK4	Q9P2K8	R-HSA-9711097, R-HSA-9633012, R-HSA-8953897, R-HSA-2262752	0	3	3	1	0
fMet-Leu-Phe receptor (fMLP receptor) (N-formyl peptide receptor) (FPR) (N-formylpeptide chemoattractant receptor)	FPR1	P21462	R-HSA-6798695, R-HSA-6783783, R-HSA-500792, R-HSA-449147, R-HSA-444473, R-HSA-418594, R-HSA-388396, R-HSA-375276, R-HSA-373076, R-HSA-372790, R-HSA-168256, R-HSA-168249, R-HSA-162582, R-HSA-1280215	0	0	0	1	1
tRNA (cytosine(38)-C(5))-methyltransferase	TRDMT1	O14717	R-HSA-8953854, R-HSA-72306, R-HSA-6782315	0	0	0	2	1
von Hippel-Lindau disease tumor suppressor (Protein G7) (pVHL)	VHL	P40337	R-HSA-983169, R-HSA-983168, R-HSA-9824446, R-HSA-9772572, R-HSA-9716542, R-HSA-9706019, R-HSA-9694686, R-HSA-9694682, R-HSA-9694516, R-HSA-9682706, R-HSA-9679514, R-HSA-9679506, R-HSA-9678108, R-HSA-8953897, R-HSA-8951664, R-HSA-597592, R-HSA-5663205, R-HSA-392499, R-HSA-3232142, R-HSA-3108232, R-HSA-2990846, R-HSA-2262752, R-HSA-168256, R-HSA-1643685, R-HSA-162582, R-HSA-1280218, R-HSA-1234176, R-HSA-1234174	2	0	2	0	0

### Sheet: Table S2
Reactome_Pathway_ID	Reactome_Pathway_Name	Path_from_top_level_pathway_to_pathway	Lowest_level_pathway	Total_number_of_proteins	Number_of_proteins_targeted_by_chemical_probes	Percentage_of_proteins_targeted_by_chemical_probes	Number_of_proteins_targeted_by_chemogenomic_compounds	Percentage_of_proteins_targeted_by_chemogenomic_compounds	Number_of_proteins_targeted_by_chemical_tools	Percentage_of_proteins_targeted_by_chemical_tools	Number_of_proteins_targeted_by_drugs	Percentage_of_proteins_targeted_by_drugs	Number_of_proteins_targeted_by_selective_drugs	Percentage_of_proteins_targeted_by_selective_drugs
R-HSA-162582	Signal Transduction	N/A	N	2566	209	8.145	208	8.106	310	12.08	595	23.19	335	13.06
R-HSA-168256	Immune System	N/A	N	2141	98	4.577	79	3.69	128	5.979	387	18.08	186	8.688
R-HSA-1430728	Metabolism	N/A	N	2129	72	3.382	30	1.409	87	4.086	667	31.33	310	14.56
R-HSA-392499	Metabolism of proteins	N/A	N	2044	59	2.886	19	0.9295	66	3.229	284	13.89	143	6.996
R-HSA-1643685	Disease	N/A	N	1878	125	6.656	93	4.952	155	8.253	404	21.51	237	12.62
R-HSA-74160	Gene expression (Transcription)	N/A	N	1521	108	7.101	54	3.55	126	8.284	204	13.41	107	7.035
R-HSA-1266738	Developmental Biology	N/A	N	1247	70	5.613	57	4.571	91	7.298	208	16.68	103	8.26
R-HSA-8953897	Cellular responses to stimuli	N/A	N	789	54	6.844	40	5.07	70	8.872	223	28.26	82	10.39
R-HSA-5653656	Vesicle-mediated transport	N/A	N	757	14	1.849	12	1.585	17	2.246	74	9.775	39	5.152
R-HSA-382551	Transport of small molecules	N/A	N	735	24	3.265	7	0.9524	29	3.946	202	27.48	120	16.33
R-HSA-8953854	Metabolism of RNA	N/A	N	719	13	1.808	11	1.53	17	2.364	62	8.623	17	2.364
R-HSA-109582	Hemostasis	N/A	N	703	40	5.69	34	4.836	57	8.108	209	29.73	94	13.37
R-HSA-1640170	Cell Cycle	N/A	N	662	41	6.193	41	6.193	54	8.157	85	12.84	50	7.553
R-HSA-9709957	Sensory Perception	N/A	N	640	10	1.562	5	0.7812	14	2.188	69	10.78	29	4.531
R-HSA-112316	Neuronal System	N/A	N	415	24	5.783	26	6.265	37	8.916	213	51.33	107	25.78
R-HSA-73894	DNA Repair	N/A	N	312	17	5.449	8	2.564	19	6.09	29	9.295	14	4.487
R-HSA-1474244	Extracellular matrix organization	N/A	N	300	13	4.333	6	2	16	5.333	55	18.33	27	9
R-HSA-1852241	Organelle biogenesis and maintenance	N/A	N	294	18	6.122	12	4.082	24	8.163	58	19.73	30	10.2
R-HSA-4839726	Chromatin organization	N/A	N	238	47	19.75	2	0.8403	47	19.75	19	7.983	11	4.622
R-HSA-5357801	Programmed Cell Death	N/A	N	211	19	9.005	15	7.109	24	11.37	48	22.75	24	11.37
R-HSA-397014	Muscle contraction	N/A	N	204	8	3.922	6	2.941	13	6.373	99	48.53	54	26.47
R-HSA-9609507	Protein localization	N/A	N	164	3	1.829	0	0	3	1.829	39	23.78	15	9.146
R-HSA-69306	DNA Replication	N/A	N	156	1	0.641	1	0.641	2	1.282	19	12.18	16	10.26
R-HSA-1500931	Cell-Cell communication	N/A	N	154	7	4.545	7	4.545	8	5.195	19	12.34	6	3.896
R-HSA-9612973	Autophagy	N/A	N	152	15	9.868	8	5.263	16	10.53	32	21.05	16	10.53
R-HSA-1474165	Reproduction	N/A	N	125	3	2.4	5	4	6	4.8	7	5.6	5	4
R-HSA-9748784	Drug ADME	N/A	N	110	3	2.727	0	0	3	2.727	54	49.09	35	31.82
R-HSA-400253	Circadian Clock	N/A	N	68	11	16.18	3	4.412	11	16.18	15	22.06	13	19.12
R-HSA-8963743	Digestion and absorption	N/A	N	28	1	3.571	0	0	1	3.571	12	42.86	11	39.29
R-HSA-140877	Formation of Fibrin Clot (Clotting Cascade)	R-HSA-109582, R-HSA-140877,	N	39	1	2.564	0	0	1	2.564	24	61.54	16	41.03
R-HSA-140834	Extrinsic Pathway of Fibrin Clot Formation	R-HSA-109582, R-HSA-140877, R-HSA-140834,	Y	5	0	0	0	0	0	0	3	60	3	60
R-HSA-140837	Intrinsic Pathway of Fibrin Clot Formation	R-HSA-109582, R-HSA-140877, R-HSA-140837,	Y	23	0	0	0	0	0	0	16	69.57	10	43.48
R-HSA-140875	Common Pathway of Fibrin Clot Formation	R-HSA-109582, R-HSA-140877, R-HSA-140875,	Y	22	1	4.545	0	0	1	4.545	13	59.09	10	45.45
R-HSA-202733	Cell surface interactions at the vascular wall	R-HSA-109582, R-HSA-202733,	N	225	13	5.778	8	3.556	15	6.667	48	21.33	23	10.22
R-HSA-210990	PECAM1 interactions	R-HSA-109582, R-HSA-202733, R-HSA-210990,	Y	12	3	25	4	33.33	5	41.67	8	66.67	3	25
R-HSA-210991	Basigin interactions	R-HSA-109582, R-HSA-202733, R-HSA-210991,	Y	25	2	8	0	0	2	8	11	44	6	24
R-HSA-210993	Tie2 Signaling	R-HSA-109582, R-HSA-202733, R-HSA-210993,	Y	18	6	33.33	3	16.67	6	33.33	4	22.22	4	22.22
R-HSA-418346	Platelet homeostasis	R-HSA-109582, R-HSA-418346,	N	88	8	9.091	3	3.409	10	11.36	48	54.55	18	20.45
R-HSA-392154	Nitric oxide stimulates guanylate cyclase	R-HSA-109582, R-HSA-418346, R-HSA-392154,	N	23	5	21.74	2	8.696	7	30.43	21	91.3	12	52.17
R-HSA-418457	cGMP effects	R-HSA-109582, R-HSA-418346, R-HSA-392154, R-HSA-418457,	Y	16	5	31.25	2	12.5	7	43.75	14	87.5	5	31.25
R-HSA-392851	Prostacyclin signalling through prostacyclin receptor	R-HSA-109582, R-HSA-418346, R-HSA-392851,	Y	20	0	0	0	0	0	0	2	10	1	5
R-HSA-418360	Platelet calcium homeostasis	R-HSA-109582, R-HSA-418346, R-HSA-418360,	N	28	1	3.571	0	0	1	3.571	19	67.86	4	14.29
R-HSA-139853	Elevation of cytosolic Ca2+ levels	R-HSA-109582, R-HSA-418346, R-HSA-418360, R-HSA-139853,	Y	16	1	6.25	0	0	1	6.25	10	62.5	3	18.75
R-HSA-418359	Reduction of cytosolic Ca++ levels	R-HSA-109582, R-HSA-418346, R-HSA-418360, R-HSA-418359,	Y	12	0	0	0	0	0	0	9	75	1	8.333
R-HSA-432142	Platelet sensitization by LDL	R-HSA-109582, R-HSA-418346, R-HSA-432142,	Y	17	2	11.76	1	5.882	2	11.76	7	41.18	1	5.882
R-HSA-75205	Dissolution of Fibrin Clot	R-HSA-109582, R-HSA-75205,	Y	13	0	0	0	0	0	0	7	53.85	5	38.46
R-HSA-75892	Platelet Adhesion to exposed collagen	R-HSA-109582, R-HSA-75892,	Y	16	0	0	1	6.25	1	6.25	5	31.25	2	12.5
R-HSA-76002	Platelet activation, signaling and aggregation	R-HSA-109582, R-HSA-76002,	N	262	22	8.397	23	8.779	33	12.6	104	39.69	44	16.79
R-HSA-114604	GPVI-mediated activation cascade	R-HSA-109582, R-HSA-76002, R-HSA-114604,	Y	35	7	20	7	20	8	22.86	13	37.14	6	17.14
R-HSA-392518	Signal amplification	R-HSA-109582, R-HSA-76002, R-HSA-392518,	N	33	2	6.061	4	12.12	4	12.12	6	18.18	3	9.091
R-HSA-392170	ADP signalling through P2Y purinoceptor 12	R-HSA-109582, R-HSA-76002, R-HSA-392518, R-HSA-392170,	Y	22	0	0	1	4.545	1	4.545	2	9.091	1	4.545
R-HSA-418592	ADP signalling through P2Y purinoceptor 1	R-HSA-109582, R-HSA-76002, R-HSA-392518, R-HSA-418592,	Y	25	2	8	2	8	2	8	5	20	2	8
R-HSA-428930	Thromboxane signalling through TP receptor	R-HSA-109582, R-HSA-76002, R-HSA-392518, R-HSA-428930,	Y	24	0	0	1	4.167	1	4.167	1	4.167	0	0
R-HSA-430116	GP1b-IX-V activation signalling	R-HSA-109582, R-HSA-76002, R-HSA-430116,	Y	12	1	8.333	2	16.67	2	16.67	5	41.67	3	25
R-HSA-456926	Thrombin signalling through proteinase activated receptors (PARs)	R-HSA-109582, R-HSA-76002, R-HSA-456926,	Y	32	4	12.5	3	9.375	4	12.5	6	18.75	4	12.5
R-HSA-76005	Response to elevated platelet cytosolic Ca2+	R-HSA-109582, R-HSA-76002, R-HSA-76005,	N	133	1	0.7519	3	2.256	4	3.008	55	41.35	24	18.05
R-HSA-114516	Disinhibition of SNARE formation	R-HSA-109582, R-HSA-76002, R-HSA-76005, R-HSA-114516,	Y	5	0	0	3	60	3	60	3	60	2	40
R-HSA-114608	Platelet degranulation	R-HSA-109582, R-HSA-76002, R-HSA-76005, R-HSA-114608,	Y	128	1	0.7812	0	0	1	0.7812	52	40.62	22	17.19
R-HSA-76009	Platelet Aggregation (Plug Formation)	R-HSA-109582, R-HSA-76002, R-HSA-76009,	N	39	8	20.51	5	12.82	8	20.51	19	48.72	14	35.9
R-HSA-392023	Adrenaline signalling through Alpha-2 adrenergic receptor	R-HSA-109582, R-HSA-76002, R-HSA-76009, R-HSA-392023,	Y	3	1	33.33	0	0	1	33.33	3	100	3	100
R-HSA-983231	Factors involved in megakaryocyte development and platelet production	R-HSA-109582, R-HSA-983231,	N	160	5	3.125	6	3.75	8	5	21	13.12	13	8.125
R-HSA-983189	Kinesins	R-HSA-109582, R-HSA-983231, R-HSA-983189,	Y	64	0	0	0	0	0	0	7	10.94	5	7.812
R-HSA-112307	Transmission across Electrical Synapses	R-HSA-112316, R-HSA-112307,	N	5	0	0	0	0	0	0	1	20	1	20
R-HSA-112303	Electric Transmission Across Gap Junctions	R-HSA-112316, R-HSA-112307, R-HSA-112303,	Y	5	0	0	0	0	0	0	1	20	1	20
R-HSA-112315	Transmission across Chemical Synapses	R-HSA-112316, R-HSA-112315,	N	270	18	6.667	22	8.148	29	10.74	145	53.7	76	28.15
R-HSA-112308	Presynaptic depolarization and calcium channel opening	R-HSA-112316, R-HSA-112315, R-HSA-112308,	Y	12	0	0	0	0	0	0	11	91.67	8	66.67
R-HSA-112310	Neurotransmitter release cycle	R-HSA-112316, R-HSA-112315, R-HSA-112310,	N	51	2	3.922	1	1.961	2	3.922	19	37.25	6	11.76
R-HSA-181429	Serotonin Neurotransmitter Release Cycle	R-HSA-112316, R-HSA-112315, R-HSA-112310, R-HSA-181429,	Y	18	0	0	0	0	0	0	1	5.556	1	5.556
R-HSA-181430	Norepinephrine Neurotransmitter Release Cycle	R-HSA-112316, R-HSA-112315, R-HSA-112310, R-HSA-181430,	Y	18	0	0	0	0	0	0	2	11.11	2	11.11
R-HSA-210500	Glutamate Neurotransmitter Release Cycle	R-HSA-112316, R-HSA-112315, R-HSA-112310, R-HSA-210500,	Y	24	1	4.167	0	0	1	4.167	8	33.33	1	4.167
R-HSA-212676	Dopamine Neurotransmitter Release Cycle	R-HSA-112316, R-HSA-112315, R-HSA-112310, R-HSA-212676,	Y	23	1	4.348	1	4.348	1	4.348	2	8.696	1	4.348
R-HSA-264642	Acetylcholine Neurotransmitter Release Cycle	R-HSA-112316, R-HSA-112315, R-HSA-112310, R-HSA-264642,	Y	17	0	0	0	0	0	0	1	5.882	0	0
R-HSA-888590	GABA synthesis, release, reuptake and degradation	R-HSA-112316, R-HSA-112315, R-HSA-112310, R-HSA-888590,	N	19	0	0	0	0	0	0	6	31.58	3	15.79
R-HSA-888568	GABA synthesis	R-HSA-112316, R-HSA-112315, R-HSA-112310, R-HSA-888590, R-HSA-888568,	Y	2	0	0	0	0	0	0	2	100	0	0
R-HSA-888593	Reuptake of GABA	R-HSA-112316, R-HSA-112315, R-HSA-112310, R-HSA-888590, R-HSA-888593,	Y	4	0	0	0	0	0	0	1	25	1	25
R-HSA-916853	Degradation of GABA	R-HSA-112316, R-HSA-112315, R-HSA-112310, R-HSA-888590, R-HSA-916853,	Y	2	0	0	0	0	0	0	2	100	2	100
R-HSA-112311	Neurotransmitter clearance	R-HSA-112316, R-HSA-112315, R-HSA-112311,	N	10	1	10	0	0	1	10	7	70	7	70
R-HSA-379401	Dopamine clearance from the synaptic cleft	R-HSA-112316, R-HSA-112315, R-HSA-112311, R-HSA-379401,	N	4	0	0	0	0	0	0	3	75	3	75
R-HSA-379397	Enzymatic degradation of dopamine by COMT	R-HSA-112316, R-HSA-112315, R-HSA-112311, R-HSA-379401, R-HSA-379397,	Y	3	0	0	0	0	0	0	2	66.67	2	66.67
R-HSA-379398	Enzymatic degradation of Dopamine by monoamine oxidase	R-HSA-112316, R-HSA-112315, R-HSA-112311, R-HSA-379401, R-HSA-379398,	Y	2	0	0	0	0	0	0	2	100	2	100
R-HSA-380615	Serotonin clearance from the synaptic cleft	R-HSA-112316, R-HSA-112315, R-HSA-112311, R-HSA-380615,	N	3	1	33.33	0	0	1	33.33	3	100	3	100
R-HSA-380612	Metabolism of serotonin	R-HSA-112316, R-HSA-112315, R-HSA-112311, R-HSA-380615, R-HSA-380612,	Y	2	0	0	0	0	0	0	2	100	2	100
R-HSA-112313	Neurotransmitter uptake and metabolism In glial cells	R-HSA-112316, R-HSA-112315, R-HSA-112313,	N	4	0	0	0	0	0	0	4	100	2	50
R-HSA-210455	Astrocytic Glutamate-Glutamine Uptake And Metabolism	R-HSA-112316, R-HSA-112315, R-HSA-112313, R-HSA-210455,	Y	4	0	0	0	0	0	0	4	100	2	50
R-HSA-112314	Neurotransmitter receptors and postsynaptic signal transmission	R-HSA-112316, R-HSA-112315, R-HSA-112314,	N	205	16	7.805	22	10.73	27	13.17	110	53.66	54	26.34
R-HSA-181431	Acetylcholine binding and downstream events	R-HSA-112316, R-HSA-112315, R-HSA-112314, R-HSA-181431,	N	14	0	0	0	0	0	0	11	78.57	7	50
R-HSA-622323	Presynaptic nicotinic acetylcholine receptors	R-HSA-112316, R-HSA-112315, R-HSA-112314, R-HSA-181431, R-HSA-622323,	N	12	0	0	0	0	0	0	9	75	6	50
R-HSA-629587	Highly sodium permeable postsynaptic acetylcholine nicotinic receptors	R-HSA-112316, R-HSA-112315, R-HSA-112314, R-HSA-181431, R-HSA-622323, R-HSA-629587,	Y	7	0	0	0	0	0	0	4	57.14	4	57.14
R-HSA-629597	Highly calcium permeable nicotinic acetylcholine receptors	R-HSA-112316, R-HSA-112315, R-HSA-112314, R-HSA-181431, R-HSA-622323, R-HSA-629597,	Y	9	0	0	0	0	0	0	9	100	6	66.67
R-HSA-622327	Postsynaptic nicotinic acetylcholine receptors	R-HSA-112316, R-HSA-112315, R-HSA-112314, R-HSA-181431, R-HSA-622327,	N	14	0	0	0	0	0	0	11	78.57	7	50
R-HSA-629594	Highly calcium permeable postsynaptic nicotinic acetylcholine receptors	R-HSA-112316, R-HSA-112315, R-HSA-112314, R-HSA-181431, R-HSA-622327, R-HSA-629594,	Y	11	0	0	0	0	0	0	11	100	7	63.64
R-HSA-399721	Glutamate binding, activation of AMPA receptors and synaptic plasticity	R-HSA-112316, R-HSA-112315, R-HSA-112314, R-HSA-399721,	N	31	1	3.226	3	9.677	4	12.9	17	54.84	6	19.35
R-HSA-399710	Activation of AMPA receptors	R-HSA-112316, R-HSA-112315, R-HSA-112314, R-HSA-399721, R-HSA-399710,	Y	4	0	0	0	0	0	0	4	100	3	75
R-HSA-399719	Trafficking of AMPA receptors	R-HSA-112316, R-HSA-112315, R-HSA-112314, R-HSA-399721, R-HSA-399719,	N	31	1	3.226	3	9.677	4	12.9	17	54.84	6	19.35
R-HSA-416993	Trafficking of GluR2-containing AMPA receptors	R-HSA-112316, R-HSA-112315, R-HSA-112314, R-HSA-399721, R-HSA-399719, R-HSA-416993,	Y	17	0	0	3	17.65	3	17.65	7	41.18	5	29.41
R-HSA-442755	Activation of NMDA receptors and postsynaptic events	R-HSA-112316, R-HSA-112315, R-HSA-112314, R-HSA-442755,	N	94	15	15.96	18	19.15	22	23.4	50	53.19	28	29.79
R-HSA-438064	Post NMDA receptor activation events	R-HSA-112316, R-HSA-112315, R-HSA-112314, R-HSA-442755, R-HSA-438064,	N	81	14	17.28	17	20.99	21	25.93	45	55.56	25	30.86
R-HSA-442720	CREB1 phosphorylation through the activation of Adenylate Cyclase	R-HSA-112316, R-HSA-112315, R-HSA-112314, R-HSA-442755, R-HSA-438064, R-HSA-442720,	Y	12	0	0	3	25	3	25	5	41.67	3	25
R-HSA-442729	CREB1 phosphorylation through the activation of CaMKII/CaMKK/CaMKIV cascasde	R-HSA-112316, R-HSA-112315, R-HSA-112314, R-HSA-442755, R-HSA-438064, R-HSA-442729,	Y	8	2	25	2	25	2	25	6	75	2	25
R-HSA-442742	CREB1 phosphorylation through NMDA receptor-mediated activation of RAS signaling	R-HSA-112316, R-HSA-112315, R-HSA-112314, R-HSA-442755, R-HSA-438064, R-HSA-442742,	N	28	8	28.57	7	25	9	32.14	17	60.71	9	32.14
R-HSA-442982	Ras activation upon Ca2+ influx through NMDA receptor	R-HSA-112316, R-HSA-112315, R-HSA-112314, R-HSA-442755, R-HSA-438064, R-HSA-442742, R-HSA-442982,	Y	20	2	10	0	0	2	10	10	50	6	30
R-HSA-444257	RSK activation	R-HSA-112316, R-HSA-112315, R-HSA-112314, R-HSA-442755, R-HSA-438064, R-HSA-442742, R-HSA-444257,	Y	7	6	85.71	7	100	7	100	6	85.71	2	28.57
R-HSA-9619229	Activation of RAC1 downstream of NMDARs	R-HSA-112316, R-HSA-112315, R-HSA-112314, R-HSA-442755, R-HSA-438064, R-HSA-9619229,	Y	7	2	28.57	3	42.86	3	42.86	5	71.43	2	28.57
R-HSA-9619483	Activation of AMPK downstream of NMDARs	R-HSA-112316, R-HSA-112315, R-HSA-112314, R-HSA-442755, R-HSA-438064, R-HSA-9619483,	Y	29	3	10.34	3	10.34	4	13.79	17	58.62	9	31.03
R-HSA-9620244	Long-term potentiation	R-HSA-112316, R-HSA-112315, R-HSA-112314, R-HSA-442755, R-HSA-438064, R-HSA-9620244,	Y	23	3	13.04	2	8.696	4	17.39	15	65.22	11	47.83
R-HSA-438066	Unblocking of NMDA receptors, glutamate binding and activation	R-HSA-112316, R-HSA-112315, R-HSA-112314, R-HSA-442755, R-HSA-438066,	Y	21	2	9.524	0	0	2	9.524	15	71.43	10	47.62
R-HSA-9609736	Assembly and cell surface presentation of NMDA receptors	R-HSA-112316, R-HSA-112315, R-HSA-112314, R-HSA-442755, R-HSA-9609736,	Y	44	3	6.818	1	2.273	3	6.818	20	45.45	13	29.55
R-HSA-9617324	Negative regulation of NMDA receptor-mediated neuronal transmission	R-HSA-112316, R-HSA-112315, R-HSA-112314, R-HSA-442755, R-HSA-9617324,	Y	21	2	9.524	1	4.762	3	14.29	12	57.14	7	33.33
R-HSA-451326	Activation of kainate receptors upon glutamate binding	R-HSA-112316, R-HSA-112315, R-HSA-112314, R-HSA-451326,	N	30	0	0	0	0	0	0	8	26.67	2	6.667
R-HSA-451306	Ionotropic activity of kainate receptors	R-HSA-112316, R-HSA-112315, R-HSA-112314, R-HSA-451326, R-HSA-451306,	N	10	0	0	0	0	0	0	7	70	2	20
R-HSA-451307	Activation of Na-permeable kainate receptors	R-HSA-112316, R-HSA-112315, R-HSA-112314, R-HSA-451326, R-HSA-451306, R-HSA-451307,	Y	2	0	0	0	0	0	0	2	100	0	0
R-HSA-451308	Activation of Ca-permeable Kainate Receptor	R-HSA-112316, R-HSA-112315, R-HSA-112314, R-HSA-451326, R-HSA-451306, R-HSA-451308,	Y	10	0	0	0	0	0	0	7	70	2	20
R-HSA-500657	Presynaptic function of Kainate receptors	R-HSA-112316, R-HSA-112315, R-HSA-112314, R-HSA-451326, R-HSA-500657,	Y	21	0	0	0	0	0	0	2	9.524	0	0
R-HSA-977443	GABA receptor activation	R-HSA-112316, R-HSA-112315, R-HSA-112314, R-HSA-977443,	N	60	0	0	0	0	0	0	28	46.67	16	26.67
R-HSA-977444	GABA B receptor activation	R-HSA-112316, R-HSA-112315, R-HSA-112314, R-HSA-977443, R-HSA-977444,	N	43	0	0	0	0	0	0	15	34.88	8	18.6
R-HSA-991365	Activation of GABAB receptors	R-HSA-112316, R-HSA-112315, R-HSA-112314, R-HSA-977443, R-HSA-977444, R-HSA-991365,	N	43	0	0	0	0	0	0	15	34.88	8	18.6
R-HSA-997272	Inhibition of voltage gated Ca2+ channels via Gbeta/gamma subunits	R-HSA-112316, R-HSA-112315, R-HSA-112314, R-HSA-977443, R-HSA-977444, R-HSA-991365, R-HSA-997272,	Y	29	0	0	0	0	0	0	12	41.38	5	17.24
R-HSA-1296071	Potassium Channels	R-HSA-112316, R-HSA-1296071,	N	103	4	3.883	1	0.9709	5	4.854	74	71.84	32	31.07
R-HSA-1296052	Ca2+ activated K+ channels	R-HSA-112316, R-HSA-1296071, R-HSA-1296052,	Y	9	1	11.11	0	0	1	11.11	9	100	2	22.22
R-HSA-1296061	HCN channels	R-HSA-112316, R-HSA-1296071, R-HSA-1296061,	Y	4	0	0	0	0	0	0	1	25	1	25
R-HSA-1296065	Inwardly rectifying K+ channels	R-HSA-112316, R-HSA-1296071, R-HSA-1296065,	N	35	2	5.714	0	0	2	5.714	18	51.43	10	28.57
R-HSA-1296025	ATP sensitive Potassium channels	R-HSA-112316, R-HSA-1296071, R-HSA-1296065, R-HSA-1296025,	Y	4	2	50	0	0	2	50	4	100	4	100
R-HSA-1296053	Classical Kir channels	R-HSA-112316, R-HSA-1296071, R-HSA-1296065, R-HSA-1296053,	Y	4	0	0	0	0	0	0	4	100	1	25
R-HSA-1296059	G protein gated Potassium channels	R-HSA-112316, R-HSA-1296071, R-HSA-1296065, R-HSA-1296059,	N	29	0	0	0	0	0	0	12	41.38	5	17.24
R-HSA-1296041	Activation of G protein gated Potassium channels	R-HSA-112316, R-HSA-1296071, R-HSA-1296065, R-HSA-1296059, R-HSA-1296041,	Y	29	0	0	0	0	0	0	12	41.38	5	17.24
R-HSA-1296067	Potassium transport channels	R-HSA-112316, R-HSA-1296071, R-HSA-1296065, R-HSA-1296067,	Y	3	0	0	0	0	0	0	2	66.67	1	33.33
R-HSA-1296072	Voltage gated Potassium channels	R-HSA-112316, R-HSA-1296071, R-HSA-1296072,	Y	43	1	2.326	1	2.326	2	4.651	41	95.35	14	32.56
R-HSA-1296346	Tandem pore domain potassium channels	R-HSA-112316, R-HSA-1296071, R-HSA-1296346,	N	12	0	0	0	0	0	0	5	41.67	5	41.67
R-HSA-1299287	Tandem pore domain halothane-inhibited K+ channel (THIK)	R-HSA-112316, R-HSA-1296071, R-HSA-1296346, R-HSA-1299287,	Y	1	0	0	0	0	0	0	0	0	0	0
R-HSA-1299308	Tandem of pore domain in a weak inwardly rectifying K+ channels (TWIK)	R-HSA-112316, R-HSA-1296071, R-HSA-1296346, R-HSA-1299308,	Y	3	0	0	0	0	0	0	2	66.67	2	66.67
R-HSA-1299316	TWIK-releated acid-sensitive K+ channel (TASK)	R-HSA-112316, R-HSA-1296071, R-HSA-1296346, R-HSA-1299316,	Y	2	0	0	0	0	0	0	2	100	2	100
R-HSA-1299344	TWIK-related spinal cord K+ channel (TRESK)	R-HSA-112316, R-HSA-1296071, R-HSA-1296346, R-HSA-1299344,	Y	1	0	0	0	0	0	0	0	0	0	0
R-HSA-1299361	TWIK-related alkaline pH activated K+ channel (TALK)	R-HSA-112316, R-HSA-1296071, R-HSA-1296346, R-HSA-1299361,	Y	2	0	0	0	0	0	0	0	0	0	0
R-HSA-1299503	TWIK related potassium channel (TREK)	R-HSA-112316, R-HSA-1296071, R-HSA-1296346, R-HSA-1299503,	Y	3	0	0	0	0	0	0	1	33.33	1	33.33
R-HSA-6794362	Protein-protein interactions at synapses	R-HSA-112316, R-HSA-6794362,	N	91	5	5.495	4	4.396	6	6.593	15	16.48	11	12.09
R-HSA-388844	Receptor-type tyrosine-protein phosphatases	R-HSA-112316, R-HSA-6794362, R-HSA-388844,	Y	20	1	5	1	5	1	5	2	10	2	10
R-HSA-6794361	Neurexins and neuroligins	R-HSA-112316, R-HSA-6794362, R-HSA-6794361,	Y	60	4	6.667	3	5	5	8.333	10	16.67	7	11.67
R-HSA-8849932	Synaptic adhesion-like molecules	R-HSA-112316, R-HSA-6794362, R-HSA-8849932,	Y	21	2	9.524	0	0	2	9.524	10	47.62	9	42.86
R-HSA-1181150	Signaling by NODAL	R-HSA-1266738, R-HSA-1181150,	N	23	3	13.04	3	13.04	3	13.04	4	17.39	1	4.348
R-HSA-1433617	Regulation of signaling by NODAL	R-HSA-1266738, R-HSA-1181150, R-HSA-1433617,	Y	12	1	8.333	1	8.333	1	8.333	2	16.67	0	0
R-HSA-186712	Regulation of beta-cell development	R-HSA-1266738, R-HSA-186712,	N	42	7	16.67	3	7.143	7	16.67	9	21.43	6	14.29
R-HSA-210744	Regulation of gene expression in late stage (branching morphogenesis) pancreatic bud precursor cells	R-HSA-1266738, R-HSA-186712, R-HSA-210744,	Y	16	4	25	0	0	4	25	0	0	0	0
R-HSA-210745	Regulation of gene expression in beta cells	R-HSA-1266738, R-HSA-186712, R-HSA-210745,	N	21	3	14.29	3	14.29	3	14.29	9	42.86	6	28.57
R-HSA-211163	AKT-mediated inactivation of FOXO1A	R-HSA-1266738, R-HSA-186712, R-HSA-210745, R-HSA-211163,	Y	4	3	75	3	75	3	75	3	75	3	75
R-HSA-210746	Regulation of gene expression in endocrine-committed (NEUROG3+) progenitor cells	R-HSA-1266738, R-HSA-186712, R-HSA-210746,	Y	5	0	0	0	0	0	0	0	0	0	0
R-HSA-210747	Regulation of gene expression in early pancreatic precursor cells	R-HSA-1266738, R-HSA-186712, R-HSA-210747,	Y	8	0	0	0	0	0	0	0	0	0	0
R-HSA-381340	Transcriptional regulation of white adipocyte differentiation	R-HSA-1266738, R-HSA-381340,	Y	84	9	10.71	3	3.571	9	10.71	12	14.29	11	13.1
R-HSA-452723	Transcriptional regulation of pluripotent stem cells	R-HSA-1266738, R-HSA-452723,	N	24	2	8.333	0	0	2	8.333	3	12.5	2	8.333
R-HSA-2892245	POU5F1 (OCT4), SOX2, NANOG repress genes related to differentiation	R-HSA-1266738, R-HSA-452723, R-HSA-2892245,	Y	3	0	0	0	0	0	0	0	0	0	0
R-HSA-2892247	POU5F1 (OCT4), SOX2, NANOG activate genes related to proliferation	R-HSA-1266738, R-HSA-452723, R-HSA-2892247,	Y	13	1	7.692	0	0	1	7.692	2	15.38	1	7.692
R-HSA-525793	Myogenesis	R-HSA-1266738, R-HSA-525793,	Y	29	3	10.34	4	13.79	4	13.79	6	20.69	2	6.897
R-HSA-5619507	Activation of HOX genes during differentiation	R-HSA-1266738, R-HSA-5619507,	N	91	9	9.89	0	0	9	9.89	8	8.791	6	6.593
R-HSA-5617472	Activation of anterior HOX genes in hindbrain development during early embryogenesis	R-HSA-1266738, R-HSA-5619507, R-HSA-5617472,	Y	91	9	9.89	0	0	9	9.89	8	8.791	6	6.593
R-HSA-5682910	LGI-ADAM interactions	R-HSA-1266738, R-HSA-5682910,	Y	14	0	0	0	0	0	0	5	35.71	1	7.143
R-HSA-6805567	Keratinization	R-HSA-1266738, R-HSA-6805567,	N	217	0	0	0	0	0	0	14	6.452	3	1.382
R-HSA-6809371	Formation of the cornified envelope	R-HSA-1266738, R-HSA-6805567, R-HSA-6809371,	Y	129	0	0	0	0	0	0	13	10.08	3	2.326
R-HSA-9616222	Transcriptional regulation of granulopoiesis	R-HSA-1266738, R-HSA-9616222,	Y	58	4	6.897	2	3.448	5	8.621	10	17.24	7	12.07
R-HSA-9675108	Nervous system development	R-HSA-1266738, R-HSA-9675108,	N	580	44	7.586	47	8.103	63	10.86	148	25.52	71	12.24
R-HSA-422475	Axon guidance	R-HSA-1266738, R-HSA-9675108, R-HSA-422475,	N	555	41	7.387	47	8.468	60	10.81	144	25.95	68	12.25
R-HSA-2682334	EPH-Ephrin signaling	R-HSA-1266738, R-HSA-9675108, R-HSA-422475, R-HSA-2682334,	N	92	11	11.96	13	14.13	17	18.48	32	34.78	10	10.87
R-HSA-3928662	EPHB-mediated forward signaling	R-HSA-1266738, R-HSA-9675108, R-HSA-422475, R-HSA-2682334, R-HSA-3928662,	Y	42	8	19.05	11	26.19	12	28.57	19	45.24	8	19.05
R-HSA-3928663	EPHA-mediated growth cone collapse	R-HSA-1266738, R-HSA-9675108, R-HSA-422475, R-HSA-2682334, R-HSA-3928663,	Y	29	3	10.34	7	24.14	7	24.14	15	51.72	3	10.34
R-HSA-3928664	Ephrin signaling	R-HSA-1266738, R-HSA-9675108, R-HSA-422475, R-HSA-2682334, R-HSA-3928664,	Y	19	4	21.05	4	21.05	6	31.58	10	52.63	3	15.79
R-HSA-3928665	EPH-ephrin mediated repulsion of cells	R-HSA-1266738, R-HSA-9675108, R-HSA-422475, R-HSA-2682334, R-HSA-3928665,	Y	51	2	3.922	7	13.73	8	15.69	20	39.22	5	9.804
R-HSA-373752	Netrin-1 signaling	R-HSA-1266738, R-HSA-9675108, R-HSA-422475, R-HSA-373752,	N	50	7	14	7	14	8	16	11	22	2	4
R-HSA-376172	DSCAM interactions	R-HSA-1266738, R-HSA-9675108, R-HSA-422475, R-HSA-373752, R-HSA-376172,	Y	11	4	36.36	4	36.36	4	36.36	7	63.64	1	9.091
R-HSA-418885	DCC mediated attractive signaling	R-HSA-1266738, R-HSA-9675108, R-HSA-422475, R-HSA-373752, R-HSA-418885,	Y	14	2	14.29	2	14.29	2	14.29	4	28.57	2	14.29
R-HSA-418886	Netrin mediated repulsion signals	R-HSA-1266738, R-HSA-9675108, R-HSA-422475, R-HSA-373752, R-HSA-418886,	Y	8	2	25	1	12.5	2	25	1	12.5	1	12.5
R-HSA-418890	Role of second messengers in netrin-1 signaling	R-HSA-1266738, R-HSA-9675108, R-HSA-422475, R-HSA-373752, R-HSA-418890,	Y	10	0	0	0	0	0	0	0	0	0	0
R-HSA-373755	Semaphorin interactions	R-HSA-1266738, R-HSA-9675108, R-HSA-422475, R-HSA-373755,	N	64	12	18.75	10	15.62	14	21.88	18	28.12	9	14.06
R-HSA-399954	Sema3A PAK dependent Axon repulsion	R-HSA-1266738, R-HSA-9675108, R-HSA-422475, R-HSA-373755, R-HSA-399954,	Y	16	6	37.5	3	18.75	7	43.75	9	56.25	3	18.75
R-HSA-399955	SEMA3A-Plexin repulsion signaling by inhibiting Integrin adhesion	R-HSA-1266738, R-HSA-9675108, R-HSA-422475, R-HSA-373755, R-HSA-399955,	Y	14	0	0	2	14.29	2	14.29	3	21.43	1	7.143
R-HSA-399956	CRMPs in Sema3A signaling	R-HSA-1266738, R-HSA-9675108, R-HSA-422475, R-HSA-373755, R-HSA-399956,	Y	16	1	6.25	2	12.5	2	12.5	5	31.25	2	12.5
R-HSA-400685	Sema4D in semaphorin signaling	R-HSA-1266738, R-HSA-9675108, R-HSA-422475, R-HSA-373755, R-HSA-400685,	N	24	6	25	6	25	6	25	8	33.33	6	25
R-HSA-416550	Sema4D mediated inhibition of cell attachment and migration	R-HSA-1266738, R-HSA-9675108, R-HSA-422475, R-HSA-373755, R-HSA-400685, R-HSA-416550,	Y	8	1	12.5	1	12.5	1	12.5	2	25	2	25
R-HSA-416572	Sema4D induced cell migration and growth-cone collapse	R-HSA-1266738, R-HSA-9675108, R-HSA-422475, R-HSA-373755, R-HSA-400685, R-HSA-416572,	Y	20	5	25	5	25	5	25	6	30	4	20
R-HSA-416700	Other semaphorin interactions	R-HSA-1266738, R-HSA-9675108, R-HSA-422475, R-HSA-373755, R-HSA-416700,	Y	19	0	0	0	0	0	0	0	0	0	0
R-HSA-373760	L1CAM interactions	R-HSA-1266738, R-HSA-9675108, R-HSA-422475, R-HSA-373760,	N	121	14	11.57	16	13.22	18	14.88	49	40.5	26	21.49
R-HSA-437239	Recycling pathway of L1	R-HSA-1266738, R-HSA-9675108, R-HSA-422475, R-HSA-373760, R-HSA-437239,	Y	49	5	10.2	8	16.33	8	16.33	16	32.65	6	12.24
R-HSA-445095	Interaction between L1 and Ankyrins	R-HSA-1266738, R-HSA-9675108, R-HSA-422475, R-HSA-373760, R-HSA-445095,	Y	31	2	6.452	0	0	2	6.452	18	58.06	9	29.03
R-HSA-445144	Signal transduction by L1	R-HSA-1266738, R-HSA-9675108, R-HSA-422475, R-HSA-373760, R-HSA-445144,	Y	21	8	38.1	9	42.86	9	42.86	15	71.43	10	47.62
R-HSA-447038	NrCAM interactions	R-HSA-1266738, R-HSA-9675108, R-HSA-422475, R-HSA-373760, R-HSA-447038,	Y	7	0	0	0	0	0	0	1	14.29	1	14.29
R-HSA-447041	CHL1 interactions	R-HSA-1266738, R-HSA-9675108, R-HSA-422475, R-HSA-373760, R-HSA-447041,	Y	9	0	0	0	0	0	0	1	11.11	0	0
R-HSA-447043	Neurofascin interactions	R-HSA-1266738, R-HSA-9675108, R-HSA-422475, R-HSA-373760, R-HSA-447043,	Y	7	0	0	0	0	0	0	0	0	0	0
R-HSA-375165	NCAM signaling for neurite out-growth	R-HSA-1266738, R-HSA-9675108, R-HSA-422475, R-HSA-375165,	N	63	7	11.11	6	9.524	8	12.7	20	31.75	16	25.4
R-HSA-419037	NCAM1 interactions	R-HSA-1266738, R-HSA-9675108, R-HSA-422475, R-HSA-375165, R-HSA-419037,	Y	42	0	0	0	0	0	0	12	28.57	11	26.19
R-HSA-376176	Signaling by ROBO receptors	R-HSA-1266738, R-HSA-9675108, R-HSA-422475, R-HSA-376176,	N	218	8	3.67	8	3.67	13	5.963	42	19.27	14	6.422
R-HSA-428540	Activation of RAC1	R-HSA-1266738, R-HSA-9675108, R-HSA-422475, R-HSA-376176, R-HSA-428540,	Y	13	4	30.77	2	15.38	5	38.46	7	53.85	1	7.692
R-HSA-428542	Regulation of commissural axon pathfinding by SLIT and ROBO	R-HSA-1266738, R-HSA-9675108, R-HSA-422475, R-HSA-376176, R-HSA-428542,	Y	10	1	10	1	10	1	10	1	10	1	10
R-HSA-428543	Inactivation of CDC42 and RAC1	R-HSA-1266738, R-HSA-9675108, R-HSA-422475, R-HSA-376176, R-HSA-428543,	Y	8	0	0	0	0	0	0	1	12.5	1	12.5
R-HSA-428890	Role of ABL in ROBO-SLIT signaling	R-HSA-1266738, R-HSA-9675108, R-HSA-422475, R-HSA-376176, R-HSA-428890,	Y	8	1	12.5	1	12.5	1	12.5	3	37.5	1	12.5
R-HSA-8985586	SLIT2:ROBO1 increases RHOA activity	R-HSA-1266738, R-HSA-9675108, R-HSA-422475, R-HSA-376176, R-HSA-8985586,	Y	4	0	0	0	0	0	0	0	0	0	0
R-HSA-8985801	Regulation of cortical dendrite branching	R-HSA-1266738, R-HSA-9675108, R-HSA-422475, R-HSA-376176, R-HSA-8985801,	Y	4	0	0	0	0	0	0	0	0	0	0
R-HSA-9010553	Regulation of expression of SLITs and ROBOs	R-HSA-1266738, R-HSA-9675108, R-HSA-422475, R-HSA-376176, R-HSA-9010553,	Y	172	2	1.163	0	0	2	1.163	26	15.12	9	5.233
R-HSA-9010642	ROBO receptors bind AKAP5	R-HSA-1266738, R-HSA-9675108, R-HSA-422475, R-HSA-376176, R-HSA-9010642,	Y	9	0	0	3	33.33	3	33.33	3	33.33	1	11.11
R-HSA-8853659	RET signaling	R-HSA-1266738, R-HSA-9675108, R-HSA-422475, R-HSA-8853659,	Y	41	7	17.07	9	21.95	11	26.83	9	21.95	6	14.63
R-HSA-8866376	Reelin signalling pathway	R-HSA-1266738, R-HSA-9675108, R-HSA-422475, R-HSA-8866376,	Y	5	0	0	0	0	0	0	2	40	0	0
R-HSA-9619665	EGR2 and SOX10-mediated initiation of Schwann cell myelination	R-HSA-1266738, R-HSA-9675108, R-HSA-9619665,	Y	28	3	10.71	0	0	3	10.71	4	14.29	3	10.71
R-HSA-9690406	Transcriptional regulation of testis differentiation	R-HSA-1266738, R-HSA-9690406,	Y	11	0	0	0	0	0	0	1	9.091	0	0
R-HSA-9733709	Cardiogenesis	R-HSA-1266738, R-HSA-9733709,	Y	27	2	7.407	0	0	2	7.407	2	7.407	2	7.407
R-HSA-9758941	Gastrulation	R-HSA-1266738, R-HSA-9758941,	N	125	8	6.4	2	1.6	9	7.2	14	11.2	12	9.6
R-HSA-9754189	Germ layer formation at gastrulation	R-HSA-1266738, R-HSA-9758941, R-HSA-9754189,	Y	17	0	0	0	0	0	0	2	11.76	2	11.76
R-HSA-9758919	Epithelial-Mesenchymal Transition (EMT) during gastrulation	R-HSA-1266738, R-HSA-9758941, R-HSA-9758919,	Y	4	1	25	1	25	1	25	1	25	1	25
R-HSA-9758920	Formation of lateral plate mesoderm	R-HSA-1266738, R-HSA-9758941, R-HSA-9758920,	Y	5	0	0	0	0	0	0	0	0	0	0
R-HSA-9761174	Formation of intermediate mesoderm	R-HSA-1266738, R-HSA-9758941, R-HSA-9761174,	Y	8	0	0	0	0	0	0	1	12.5	1	12.5
R-HSA-9793380	Formation of paraxial mesoderm	R-HSA-1266738, R-HSA-9758941, R-HSA-9793380,	N	69	6	8.696	1	1.449	6	8.696	11	15.94	9	13.04
R-HSA-9824272	Somitogenesis	R-HSA-1266738, R-HSA-9758941, R-HSA-9793380, R-HSA-9824272,	Y	55	1	1.818	0	0	1	1.818	10	18.18	8	14.55
R-HSA-9796292	Formation of axial mesoderm	R-HSA-1266738, R-HSA-9758941, R-HSA-9796292,	Y	14	2	14.29	0	0	2	14.29	2	14.29	2	14.29
R-HSA-9823730	Formation of definitive endoderm	R-HSA-1266738, R-HSA-9758941, R-HSA-9823730,	Y	15	0	0	1	6.667	1	6.667	2	13.33	2	13.33
R-HSA-9823739	Formation of the anterior neural plate	R-HSA-1266738, R-HSA-9758941, R-HSA-9823739,	Y	11	0	0	0	0	0	0	0	0	0	0
R-HSA-9832991	Formation of the posterior neural plate	R-HSA-1266738, R-HSA-9758941, R-HSA-9832991,	Y	10	0	0	0	0	0	0	0	0	0	0
R-HSA-9834899	Specification of the neural plate border	R-HSA-1266738, R-HSA-9758941, R-HSA-9834899,	Y	17	0	0	0	0	0	0	2	11.76	2	11.76
R-HSA-9816359	Maternal to zygotic transition (MZT)	R-HSA-1266738, R-HSA-9816359,	N	90	6	6.667	1	1.111	6	6.667	3	3.333	0	0
R-HSA-9819196	Zygotic genome activation (ZGA)	R-HSA-1266738, R-HSA-9816359, R-HSA-9819196,	Y	18	3	16.67	0	0	3	16.67	1	5.556	0	0
R-HSA-9820841	M-decay: degradation of maternal mRNAs by maternally stored factors	R-HSA-1266738, R-HSA-9816359, R-HSA-9820841,	Y	25	0	0	0	0	0	0	1	4	0	0
R-HSA-9820865	Z-decay: degradation of maternal mRNAs by zygotically expressed factors	R-HSA-1266738, R-HSA-9816359, R-HSA-9820865,	Y	12	0	0	0	0	0	0	1	8.333	0	0
R-HSA-9821002	Chromatin modifications during the maternal to zygotic transition (MZT)	R-HSA-1266738, R-HSA-9816359, R-HSA-9821002,	Y	39	2	5.128	0	0	2	5.128	1	2.564	0	0
R-HSA-9821993	Replacement of protamines by nucleosomes in the male pronucleus	R-HSA-1266738, R-HSA-9816359, R-HSA-9821993,	Y	24	1	4.167	1	4.167	1	4.167	1	4.167	0	0
R-HSA-9830369	Kidney development	R-HSA-1266738, R-HSA-9830369,	N	46	0	0	1	2.174	1	2.174	4	8.696	3	6.522
R-HSA-9830364	Formation of the nephric duct	R-HSA-1266738, R-HSA-9830369, R-HSA-9830364,	Y	18	0	0	1	5.556	1	5.556	3	16.67	3	16.67
R-HSA-9830674	Formation of the ureteric bud	R-HSA-1266738, R-HSA-9830369, R-HSA-9830674,	Y	21	0	0	1	4.762	1	4.762	1	4.762	1	4.762
R-HSA-9831926	Nephron development	R-HSA-1266738, R-HSA-9830369, R-HSA-9831926,	Y	12	0	0	0	0	0	0	1	8.333	0	0
R-HSA-1362409	Mitochondrial iron-sulfur cluster biogenesis	R-HSA-1430728, R-HSA-1362409,	N	13	0	0	0	0	0	0	4	30.77	1	7.692
R-HSA-2395516	Electron transport from NADPH to Ferredoxin	R-HSA-1430728, R-HSA-1362409, R-HSA-2395516,	Y	3	0	0	0	0	0	0	2	66.67	1	33.33
R-HSA-1428517	The citric acid (TCA) cycle and respiratory electron transport	R-HSA-1430728, R-HSA-1428517,	N	178	5	2.809	0	0	5	2.809	99	55.62	23	12.92
R-HSA-163200	Respiratory electron transport, ATP synthesis by chemiosmotic coupling, and heat production by uncoupling proteins.	R-HSA-1430728, R-HSA-1428517, R-HSA-163200,	N	127	2	1.575	0	0	2	1.575	67	52.76	12	9.449
R-HSA-163210	Formation of ATP by chemiosmotic coupling	R-HSA-1430728, R-HSA-1428517, R-HSA-163200, R-HSA-163210,	Y	18	1	5.556	0	0	1	5.556	8	44.44	7	38.89
R-HSA-166187	Mitochondrial Uncoupling	R-HSA-1430728, R-HSA-1428517, R-HSA-163200, R-HSA-166187,	N	6	0	0	0	0	0	0	0	0	0	0
R-HSA-167826	The fatty acid cycling model	R-HSA-1430728, R-HSA-1428517, R-HSA-163200, R-HSA-166187, R-HSA-167826,	Y	5	0	0	0	0	0	0	0	0	0	0
R-HSA-167827	The proton buffering model	R-HSA-1430728, R-HSA-1428517, R-HSA-163200, R-HSA-166187, R-HSA-167827,	Y	5	0	0	0	0	0	0	0	0	0	0
R-HSA-9673163	Oleoyl-phe metabolism	R-HSA-1430728, R-HSA-1428517, R-HSA-163200, R-HSA-166187, R-HSA-9673163,	Y	1	0	0	0	0	0	0	0	0	0	0
R-HSA-611105	Respiratory electron transport	R-HSA-1430728, R-HSA-1428517, R-HSA-163200, R-HSA-611105,	N	103	1	0.9709	0	0	1	0.9709	59	57.28	5	4.854
R-HSA-6799198	Complex I biogenesis	R-HSA-1430728, R-HSA-1428517, R-HSA-163200, R-HSA-611105, R-HSA-6799198,	Y	57	1	1.754	0	0	1	1.754	42	73.68	1	1.754
R-HSA-71406	Pyruvate metabolism and Citric Acid (TCA) cycle	R-HSA-1430728, R-HSA-1428517, R-HSA-71406,	N	55	3	5.455	0	0	3	5.455	34	61.82	13	23.64
R-HSA-70268	Pyruvate metabolism	R-HSA-1430728, R-HSA-1428517, R-HSA-71406, R-HSA-70268,	N	31	3	9.677	0	0	3	9.677	22	70.97	5	16.13
R-HSA-204174	Regulation of pyruvate dehydrogenase (PDH) complex	R-HSA-1430728, R-HSA-1428517, R-HSA-71406, R-HSA-70268, R-HSA-204174,	Y	16	1	6.25	0	0	1	6.25	10	62.5	4	25
R-HSA-71403	Citric acid cycle (TCA cycle)	R-HSA-1430728, R-HSA-1428517, R-HSA-71406, R-HSA-71403,	Y	22	0	0	0	0	0	0	13	59.09	8	36.36
R-HSA-880009	Interconversion of 2-oxoglutarate and 2-hydroxyglutarate	R-HSA-1430728, R-HSA-1428517, R-HSA-71406, R-HSA-880009,	Y	3	0	0	0	0	0	0	0	0	0	0
R-HSA-1475029	Reversible hydration of carbon dioxide	R-HSA-1430728, R-HSA-1475029,	Y	12	0	0	0	0	0	0	12	100	10	83.33
R-HSA-1483249	Inositol phosphate metabolism	R-HSA-1430728, R-HSA-1483249,	N	48	0	0	0	0	0	0	4	8.333	3	6.25
R-HSA-1855156	IPs transport between ER lumen and nucleus	R-HSA-1430728, R-HSA-1483249, R-HSA-1855156,	Y	0	0	0	0	0	0	0	0	0	0	0
R-HSA-1855167	Synthesis of pyrophosphates in the cytosol	R-HSA-1430728, R-HSA-1483249, R-HSA-1855167,	Y	10	0	0	0	0	0	0	0	0	0	0
R-HSA-1855170	IPs transport between nucleus and cytosol	R-HSA-1430728, R-HSA-1483249, R-HSA-1855170,	Y	0	0	0	0	0	0	0	0	0	0	0
R-HSA-1855183	Synthesis of IP2, IP, and Ins in the cytosol	R-HSA-1430728, R-HSA-1483249, R-HSA-1855183,	Y	14	0	0	0	0	0	0	3	21.43	2	14.29
R-HSA-1855184	IPs transport between cytosol and ER lumen	R-HSA-1430728, R-HSA-1483249, R-HSA-1855184,	Y	0	0	0	0	0	0	0	0	0	0	0
R-HSA-1855191	Synthesis of IPs in the nucleus	R-HSA-1430728, R-HSA-1483249, R-HSA-1855191,	Y	4	0	0	0	0	0	0	0	0	0	0
R-HSA-1855192	IPs transport between nucleus and ER lumen	R-HSA-1430728, R-HSA-1483249, R-HSA-1855192,	Y	0	0	0	0	0	0	0	0	0	0	0
R-HSA-1855196	IP3 and IP4 transport between cytosol and nucleus	R-HSA-1430728, R-HSA-1483249, R-HSA-1855196,	Y	0	0	0	0	0	0	0	0	0	0	0
R-HSA-1855204	Synthesis of IP3 and IP4 in the cytosol	R-HSA-1430728, R-HSA-1483249, R-HSA-1855204,	Y	26	0	0	0	0	0	0	1	3.846	1	3.846
R-HSA-1855215	IPs transport between ER lumen and cytosol	R-HSA-1430728, R-HSA-1483249, R-HSA-1855215,	Y	0	0	0	0	0	0	0	0	0	0	0
R-HSA-1855229	IP6 and IP7 transport between cytosol and nucleus	R-HSA-1430728, R-HSA-1483249, R-HSA-1855229,	Y	0	0	0	0	0	0	0	0	0	0	0
R-HSA-1855231	Synthesis of IPs in the ER lumen	R-HSA-1430728, R-HSA-1483249, R-HSA-1855231,	Y	1	0	0	0	0	0	0	0	0	0	0
R-HSA-15869	Metabolism of nucleotides	R-HSA-1430728, R-HSA-15869,	N	98	6	6.122	0	0	6	6.122	36	36.73	25	25.51
R-HSA-499943	Interconversion of nucleotide di- and triphosphates	R-HSA-1430728, R-HSA-15869, R-HSA-499943,	Y	30	0	0	0	0	0	0	10	33.33	7	23.33
R-HSA-8956319	Nucleotide catabolism	R-HSA-1430728, R-HSA-15869, R-HSA-8956319,	N	35	4	11.43	0	0	4	11.43	7	20	5	14.29
R-HSA-73621	Pyrimidine catabolism	R-HSA-1430728, R-HSA-15869, R-HSA-8956319, R-HSA-73621,	Y	12	1	8.333	0	0	1	8.333	4	33.33	3	25
R-HSA-74259	Purine catabolism	R-HSA-1430728, R-HSA-15869, R-HSA-8956319, R-HSA-74259,	N	17	4	23.53	0	0	4	23.53	4	23.53	3	17.65
R-HSA-2393930	Phosphate bond hydrolysis by NUDT proteins	R-HSA-1430728, R-HSA-15869, R-HSA-8956319, R-HSA-74259, R-HSA-2393930,	Y	7	3	42.86	0	0	3	42.86	0	0	0	0
R-HSA-8850843	Phosphate bond hydrolysis by NTPDase proteins	R-HSA-1430728, R-HSA-15869, R-HSA-8956319, R-HSA-8850843,	Y	8	0	0	0	0	0	0	0	0	0	0
R-HSA-8956320	Nucleotide biosynthesis	R-HSA-1430728, R-HSA-15869, R-HSA-8956320,	N	14	2	14.29	0	0	2	14.29	11	78.57	6	42.86
R-HSA-500753	Pyrimidine biosynthesis	R-HSA-1430728, R-HSA-15869, R-HSA-8956320, R-HSA-500753,	Y	3	1	33.33	0	0	1	33.33	1	33.33	1	33.33
R-HSA-73817	Purine ribonucleoside monophosphate biosynthesis	R-HSA-1430728, R-HSA-15869, R-HSA-8956320, R-HSA-73817,	Y	11	1	9.091	0	0	1	9.091	10	90.91	5	45.45
R-HSA-8956321	Nucleotide salvage	R-HSA-1430728, R-HSA-15869, R-HSA-8956321,	N	23	0	0	0	0	0	0	10	43.48	9	39.13
R-HSA-73614	Pyrimidine salvage	R-HSA-1430728, R-HSA-15869, R-HSA-8956321, R-HSA-73614,	Y	11	0	0	0	0	0	0	5	45.45	5	45.45
R-HSA-74217	Purine salvage	R-HSA-1430728, R-HSA-15869, R-HSA-8956321, R-HSA-74217,	Y	13	0	0	0	0	0	0	6	46.15	5	38.46
R-HSA-163685	Integration of energy metabolism	R-HSA-1430728, R-HSA-163685,	N	109	5	4.587	6	5.505	10	9.174	43	39.45	23	21.1
R-HSA-163358	PKA-mediated phosphorylation of key metabolic factors	R-HSA-1430728, R-HSA-163685, R-HSA-163358,	Y	5	0	0	2	40	2	40	2	40	0	0
R-HSA-163359	Glucagon signaling in metabolic regulation	R-HSA-1430728, R-HSA-163685, R-HSA-163359,	N	34	0	0	3	8.824	3	8.824	6	17.65	3	8.824
R-HSA-164378	PKA activation in glucagon signalling	R-HSA-1430728, R-HSA-163685, R-HSA-163359, R-HSA-164378,	Y	18	0	0	2	11.11	2	11.11	5	27.78	3	16.67
R-HSA-163680	AMPK inhibits chREBP transcriptional activation activity	R-HSA-1430728, R-HSA-163685, R-HSA-163680,	Y	8	0	0	1	12.5	1	12.5	3	37.5	0	0
R-HSA-163754	Insulin effects increased synthesis of Xylulose-5-Phosphate	R-HSA-1430728, R-HSA-163685, R-HSA-163754,	Y	2	0	0	0	0	0	0	1	50	0	0
R-HSA-163765	ChREBP activates metabolic gene expression	R-HSA-1430728, R-HSA-163685, R-HSA-163765,	Y	8	1	12.5	0	0	1	12.5	5	62.5	5	62.5
R-HSA-163767	PP2A-mediated dephosphorylation of key metabolic factors	R-HSA-1430728, R-HSA-163685, R-HSA-163767,	Y	7	0	0	0	0	0	0	2	28.57	0	0
R-HSA-422356	Regulation of insulin secretion	R-HSA-1430728, R-HSA-163685, R-HSA-422356,	N	79	4	5.063	4	5.063	7	8.861	30	37.97	16	20.25
R-HSA-381676	Glucagon-like Peptide-1 (GLP1) regulates insulin secretion	R-HSA-1430728, R-HSA-163685, R-HSA-422356, R-HSA-381676,	Y	43	0	0	2	4.651	2	4.651	13	30.23	2	4.651
R-HSA-399997	Acetylcholine regulates insulin secretion	R-HSA-1430728, R-HSA-163685, R-HSA-422356, R-HSA-399997,	Y	10	0	0	1	10	1	10	2	20	2	20
R-HSA-400042	Adrenaline,noradrenaline inhibits insulin secretion	R-HSA-1430728, R-HSA-163685, R-HSA-422356, R-HSA-400042,	Y	28	0	0	0	0	0	0	9	32.14	8	28.57
R-HSA-400451	Free fatty acids regulate insulin secretion	R-HSA-1430728, R-HSA-163685, R-HSA-422356, R-HSA-400451,	N	11	1	9.091	1	9.091	1	9.091	2	18.18	1	9.091
R-HSA-434313	Intracellular metabolism of fatty acids regulates insulin secretion	R-HSA-1430728, R-HSA-163685, R-HSA-422356, R-HSA-400451, R-HSA-434313,	Y	3	0	0	0	0	0	0	1	33.33	1	33.33
R-HSA-434316	Fatty Acids bound to GPR40 (FFAR1) regulate insulin secretion	R-HSA-1430728, R-HSA-163685, R-HSA-422356, R-HSA-400451, R-HSA-434316,	Y	8	1	12.5	1	12.5	1	12.5	1	12.5	0	0
R-HSA-189445	Metabolism of porphyrins	R-HSA-1430728, R-HSA-189445,	N	27	0	0	0	0	0	0	17	62.96	9	33.33
R-HSA-189451	Heme biosynthesis	R-HSA-1430728, R-HSA-189445, R-HSA-189451,	Y	14	0	0	0	0	0	0	6	42.86	3	21.43
R-HSA-189483	Heme degradation	R-HSA-1430728, R-HSA-189445, R-HSA-189483,	Y	15	0	0	0	0	0	0	13	86.67	8	53.33
R-HSA-196854	Metabolism of vitamins and cofactors	R-HSA-1430728, R-HSA-196854,	N	193	12	6.218	2	1.036	13	6.736	77	39.9	51	26.42
R-HSA-196849	Metabolism of water-soluble vitamins and cofactors	R-HSA-1430728, R-HSA-196854, R-HSA-196849,	N	128	9	7.031	0	0	9	7.031	49	38.28	37	28.91
R-HSA-196741	Cobalamin (Cbl, vitamin B12) transport and metabolism	R-HSA-1430728, R-HSA-196854, R-HSA-196849, R-HSA-196741,	N	22	0	0	0	0	0	0	9	40.91	9	40.91
R-HSA-9758881	Uptake of dietary cobalamins into enterocytes	R-HSA-1430728, R-HSA-196854, R-HSA-196849, R-HSA-196741, R-HSA-9758881,	Y	10	0	0	0	0	0	0	3	30	3	30
R-HSA-9758890	Transport of RCbl within the body	R-HSA-1430728, R-HSA-196854, R-HSA-196849, R-HSA-196741, R-HSA-9758890,	Y	8	0	0	0	0	0	0	2	25	2	25
R-HSA-9759218	Cobalamin (Cbl) metabolism	R-HSA-1430728, R-HSA-196854, R-HSA-196849, R-HSA-196741, R-HSA-9759218,	Y	7	0	0	0	0	0	0	5	71.43	5	71.43
R-HSA-196757	Metabolism of folate and pterines	R-HSA-1430728, R-HSA-196854, R-HSA-196849, R-HSA-196757,	Y	17	0	0	0	0	0	0	8	47.06	4	23.53
R-HSA-196780	Biotin transport and metabolism	R-HSA-1430728, R-HSA-196854, R-HSA-196849, R-HSA-196780,	Y	11	0	0	0	0	0	0	9	81.82	9	81.82
R-HSA-196807	Nicotinate metabolism	R-HSA-1430728, R-HSA-196854, R-HSA-196849, R-HSA-196807,	N	31	2	6.452	0	0	2	6.452	7	22.58	6	19.35
R-HSA-197264	Nicotinamide salvaging	R-HSA-1430728, R-HSA-196854, R-HSA-196849, R-HSA-196807, R-HSA-197264,	Y	19	1	5.263	0	0	1	5.263	3	15.79	3	15.79
R-HSA-196819	Vitamin B1 (thiamin) metabolism	R-HSA-1430728, R-HSA-196854, R-HSA-196849, R-HSA-196819,	Y	5	0	0	0	0	0	0	1	20	1	20
R-HSA-196836	Vitamin C (ascorbate) metabolism	R-HSA-1430728, R-HSA-196854, R-HSA-196849, R-HSA-196836,	Y	8	1	12.5	0	0	1	12.5	4	50	1	12.5
R-HSA-196843	Vitamin B2 (riboflavin) metabolism	R-HSA-1430728, R-HSA-196854, R-HSA-196849, R-HSA-196843,	Y	7	0	0	0	0	0	0	2	28.57	2	28.57
R-HSA-199220	Vitamin B5 (pantothenate) metabolism	R-HSA-1430728, R-HSA-196854, R-HSA-196849, R-HSA-199220,	N	20	6	30	0	0	6	30	3	15	2	10
R-HSA-196783	Coenzyme A biosynthesis	R-HSA-1430728, R-HSA-196854, R-HSA-196849, R-HSA-199220, R-HSA-196783,	Y	7	3	42.86	0	0	3	42.86	1	14.29	0	0
R-HSA-947581	Molybdenum cofactor biosynthesis	R-HSA-1430728, R-HSA-196854, R-HSA-196849, R-HSA-947581,	Y	7	0	0	0	0	0	0	4	57.14	2	28.57
R-HSA-964975	Vitamin B6 activation to pyridoxal phosphate	R-HSA-1430728, R-HSA-196854, R-HSA-196849, R-HSA-964975,	Y	3	0	0	0	0	0	0	3	100	2	66.67
R-HSA-6806667	Metabolism of fat-soluble vitamins	R-HSA-1430728, R-HSA-196854, R-HSA-6806667,	N	48	0	0	0	0	0	0	21	43.75	8	16.67
R-HSA-6806664	Metabolism of vitamin K	R-HSA-1430728, R-HSA-196854, R-HSA-6806667, R-HSA-6806664,	Y	3	0	0	0	0	0	0	2	66.67	1	33.33
R-HSA-8877627	Vitamin E	R-HSA-1430728, R-HSA-196854, R-HSA-6806667, R-HSA-8877627,	Y	1	0	0	0	0	0	0	0	0	0	0
R-HSA-8978934	Metabolism of cofactors	R-HSA-1430728, R-HSA-196854, R-HSA-8978934,	N	19	3	15.79	2	10.53	4	21.05	8	42.11	7	36.84
R-HSA-1474151	Tetrahydrobiopterin (BH4) synthesis, recycling, salvage and regulation	R-HSA-1430728, R-HSA-196854, R-HSA-8978934, R-HSA-1474151,	Y	10	2	20	2	20	3	30	7	70	6	60
R-HSA-2142789	Ubiquinol biosynthesis	R-HSA-1430728, R-HSA-196854, R-HSA-8978934, R-HSA-2142789,	Y	8	0	0	0	0	0	0	0	0	0	0
R-HSA-389542	NADPH regeneration	R-HSA-1430728, R-HSA-196854, R-HSA-8978934, R-HSA-389542,	Y	1	1	100	0	0	1	100	1	100	1	100
R-HSA-202131	Metabolism of nitric oxide: NOS3 activation and regulation	R-HSA-1430728, R-HSA-202131,	N	14	2	14.29	1	7.143	2	14.29	5	35.71	5	35.71
R-HSA-203615	eNOS activation	R-HSA-1430728, R-HSA-202131, R-HSA-203615,	Y	10	2	20	1	10	2	20	5	50	5	50
R-HSA-203641	NOSTRIN mediated eNOS trafficking	R-HSA-1430728, R-HSA-202131, R-HSA-203641,	Y	5	0	0	0	0	0	0	1	20	1	20
R-HSA-203754	NOSIP mediated eNOS trafficking	R-HSA-1430728, R-HSA-202131, R-HSA-203754,	Y	2	0	0	0	0	0	0	1	50	1	50
R-HSA-211859	Biological oxidations	R-HSA-1430728, R-HSA-211859,	N	222	7	3.153	0	0	7	3.153	100	45.05	51	22.97
R-HSA-156580	Phase II - Conjugation of compounds	R-HSA-1430728, R-HSA-211859, R-HSA-156580,	N	110	1	0.9091	0	0	1	0.9091	49	44.55	16	14.55
R-HSA-156581	Methylation	R-HSA-1430728, R-HSA-211859, R-HSA-156580, R-HSA-156581,	Y	14	1	7.143	0	0	1	7.143	11	78.57	9	64.29
R-HSA-156582	Acetylation	R-HSA-1430728, R-HSA-211859, R-HSA-156580, R-HSA-156582,	Y	2	0	0	0	0	0	0	0	0	0	0
R-HSA-156584	Cytosolic sulfonation of small molecules	R-HSA-1430728, R-HSA-211859, R-HSA-156580, R-HSA-156584,	N	24	0	0	0	0	0	0	4	16.67	2	8.333
R-HSA-174362	Transport and synthesis of PAPS	R-HSA-1430728, R-HSA-211859, R-HSA-156580, R-HSA-156584, R-HSA-174362,	Y	6	0	0	0	0	0	0	1	16.67	0	0
R-HSA-156587	Amino Acid conjugation	R-HSA-1430728, R-HSA-211859, R-HSA-156580, R-HSA-156587,	N	9	0	0	0	0	0	0	3	33.33	0	0
R-HSA-159424	Conjugation of carboxylic acids	R-HSA-1430728, R-HSA-211859, R-HSA-156580, R-HSA-156587, R-HSA-159424,	N	9	0	0	0	0	0	0	3	33.33	0	0
R-HSA-177128	Conjugation of salicylate with glycine	R-HSA-1430728, R-HSA-211859, R-HSA-156580, R-HSA-156587, R-HSA-159424, R-HSA-177128,	Y	8	0	0	0	0	0	0	3	37.5	0	0
R-HSA-177135	Conjugation of benzoate with glycine	R-HSA-1430728, R-HSA-211859, R-HSA-156580, R-HSA-156587, R-HSA-159424, R-HSA-177135,	Y	6	0	0	0	0	0	0	3	50	0	0
R-HSA-177162	Conjugation of phenylacetate with glutamine	R-HSA-1430728, R-HSA-211859, R-HSA-156580, R-HSA-156587, R-HSA-159424, R-HSA-177162,	Y	2	0	0	0	0	0	0	0	0	0	0
R-HSA-156588	Glucuronidation	R-HSA-1430728, R-HSA-211859, R-HSA-156580, R-HSA-156588,	N	25	0	0	0	0	0	0	3	12	1	4
R-HSA-173599	Formation of the active cofactor, UDP-glucuronate	R-HSA-1430728, R-HSA-211859, R-HSA-156580, R-HSA-156588, R-HSA-173599,	Y	3	0	0	0	0	0	0	1	33.33	0	0
R-HSA-156590	Glutathione conjugation	R-HSA-1430728, R-HSA-211859, R-HSA-156580, R-HSA-156590,	N	37	0	0	0	0	0	0	29	78.38	4	10.81
R-HSA-174403	Glutathione synthesis and recycling	R-HSA-1430728, R-HSA-211859, R-HSA-156580, R-HSA-156590, R-HSA-174403,	Y	13	0	0	0	0	0	0	5	38.46	0	0
R-HSA-211945	Phase I - Functionalization of compounds	R-HSA-1430728, R-HSA-211859, R-HSA-211945,	N	105	6	5.714	0	0	6	5.714	50	47.62	35	33.33
R-HSA-140179	Amine Oxidase reactions	R-HSA-1430728, R-HSA-211859, R-HSA-211945, R-HSA-140179,	N	4	1	25	0	0	1	25	2	50	2	50
R-HSA-141333	Biogenic amines are oxidatively deaminated to aldehydes by MAOA and MAOB	R-HSA-1430728, R-HSA-211859, R-HSA-211945, R-HSA-140179, R-HSA-141333,	Y	2	0	0	0	0	0	0	2	100	2	100
R-HSA-141334	PAOs oxidise polyamines to amines	R-HSA-1430728, R-HSA-211859, R-HSA-211945, R-HSA-140179, R-HSA-141334,	Y	2	1	50	0	0	1	50	0	0	0	0
R-HSA-140180	COX reactions	R-HSA-1430728, R-HSA-211859, R-HSA-211945, R-HSA-140180,	Y	1	1	100	0	0	1	100	1	100	1	100
R-HSA-211897	Cytochrome P450 - arranged by substrate type	R-HSA-1430728, R-HSA-211859, R-HSA-211945, R-HSA-211897,	N	65	3	4.615	0	0	3	4.615	30	46.15	23	35.38
R-HSA-211916	Vitamins	R-HSA-1430728, R-HSA-211859, R-HSA-211945, R-HSA-211897, R-HSA-211916,	Y	6	0	0	0	0	0	0	2	33.33	2	33.33
R-HSA-211935	Fatty acids	R-HSA-1430728, R-HSA-211859, R-HSA-211945, R-HSA-211897, R-HSA-211935,	Y	15	0	0	0	0	0	0	3	20	1	6.667
R-HSA-211958	Miscellaneous substrates	R-HSA-1430728, R-HSA-211859, R-HSA-211945, R-HSA-211897, R-HSA-211958,	Y	12	0	0	0	0	0	0	3	25	0	0
R-HSA-211976	Endogenous sterols	R-HSA-1430728, R-HSA-211859, R-HSA-211945, R-HSA-211897, R-HSA-211976,	N	27	3	11.11	0	0	3	11.11	15	55.56	14	51.85
R-HSA-211994	Sterols are 12-hydroxylated by CYP8B1	R-HSA-1430728, R-HSA-211859, R-HSA-211945, R-HSA-211897, R-HSA-211976, R-HSA-211994,	Y	2	0	0	0	0	0	0	1	50	1	50
R-HSA-211979	Eicosanoids	R-HSA-1430728, R-HSA-211859, R-HSA-211945, R-HSA-211897, R-HSA-211979,	Y	12	0	0	0	0	0	0	2	16.67	1	8.333
R-HSA-211981	Xenobiotics	R-HSA-1430728, R-HSA-211859, R-HSA-211945, R-HSA-211897, R-HSA-211981,	N	24	0	0	0	0	0	0	12	50	8	33.33
R-HSA-211957	Aromatic amines can be N-hydroxylated or N-dealkylated by CYP1A2	R-HSA-1430728, R-HSA-211859, R-HSA-211945, R-HSA-211897, R-HSA-211981, R-HSA-211957,	Y	1	0	0	0	0	0	0	1	100	1	100
R-HSA-211999	CYP2E1 reactions	R-HSA-1430728, R-HSA-211859, R-HSA-211945, R-HSA-211897, R-HSA-211981, R-HSA-211999,	Y	11	0	0	0	0	0	0	6	54.55	3	27.27
R-HSA-217271	FMO oxidises nucleophiles	R-HSA-1430728, R-HSA-211859, R-HSA-211945, R-HSA-217271,	Y	3	0	0	0	0	0	0	0	0	0	0
R-HSA-71384	Ethanol oxidation	R-HSA-1430728, R-HSA-211859, R-HSA-211945, R-HSA-71384,	Y	12	0	0	0	0	0	0	10	83.33	4	33.33
R-HSA-8937144	Aryl hydrocarbon receptor signalling	R-HSA-1430728, R-HSA-211859, R-HSA-211945, R-HSA-8937144,	Y	7	1	14.29	0	0	1	14.29	2	28.57	2	28.57
R-HSA-5423646	Aflatoxin activation and detoxification	R-HSA-1430728, R-HSA-211859, R-HSA-5423646,	Y	20	0	0	0	0	0	0	9	45	4	20
R-HSA-2564830	Cytosolic iron-sulfur cluster assembly	R-HSA-1430728, R-HSA-2564830,	Y	13	0	0	0	0	0	0	0	0	0	0
R-HSA-556833	Metabolism of lipids	R-HSA-1430728, R-HSA-556833,	N	760	39	5.132	24	3.158	50	6.579	190	25	104	13.68
R-HSA-1483257	Phospholipid metabolism	R-HSA-1430728, R-HSA-556833, R-HSA-1483257,	N	211	15	7.109	15	7.109	20	9.479	30	14.22	18	8.531
R-HSA-1483206	Glycerophospholipid biosynthesis	R-HSA-1430728, R-HSA-556833, R-HSA-1483257, R-HSA-1483206,	N	128	6	4.688	2	1.562	6	4.688	18	14.06	12	9.375
R-HSA-1482788	Acyl chain remodelling of PC	R-HSA-1430728, R-HSA-556833, R-HSA-1483257, R-HSA-1483206, R-HSA-1482788,	Y	27	0	0	0	0	0	0	5	18.52	4	14.81
R-HSA-1482798	Acyl chain remodeling of CL	R-HSA-1430728, R-HSA-556833, R-HSA-1483257, R-HSA-1483206, R-HSA-1482798,	Y	6	0	0	0	0	0	0	2	33.33	1	16.67
R-HSA-1482801	Acyl chain remodelling of PS	R-HSA-1430728, R-HSA-556833, R-HSA-1483257, R-HSA-1483206, R-HSA-1482801,	Y	22	0	0	0	0	0	0	5	22.73	4	18.18
R-HSA-1482839	Acyl chain remodelling of PE	R-HSA-1430728, R-HSA-556833, R-HSA-1483257, R-HSA-1483206, R-HSA-1482839,	Y	29	0	0	0	0	0	0	5	17.24	4	13.79
R-HSA-1482883	Acyl chain remodeling of DAG and TAG	R-HSA-1430728, R-HSA-556833, R-HSA-1483257, R-HSA-1483206, R-HSA-1482883,	Y	7	3	42.86	0	0	3	42.86	0	0	0	0
R-HSA-1482922	Acyl chain remodelling of PI	R-HSA-1430728, R-HSA-556833, R-HSA-1483257, R-HSA-1483206, R-HSA-1482922,	Y	17	0	0	0	0	0	0	5	29.41	4	23.53
R-HSA-1482925	Acyl chain remodelling of PG	R-HSA-1430728, R-HSA-556833, R-HSA-1483257, R-HSA-1483206, R-HSA-1482925,	Y	18	0	0	0	0	0	0	5	27.78	4	22.22
R-HSA-1483076	Synthesis of CL	R-HSA-1430728, R-HSA-556833, R-HSA-1483257, R-HSA-1483206, R-HSA-1483076,	Y	1	0	0	0	0	0	0	0	0	0	0
R-HSA-1483101	Synthesis of PS	R-HSA-1430728, R-HSA-556833, R-HSA-1483257, R-HSA-1483206, R-HSA-1483101,	Y	2	0	0	0	0	0	0	0	0	0	0
R-HSA-1483115	Hydrolysis of LPC	R-HSA-1430728, R-HSA-556833, R-HSA-1483257, R-HSA-1483206, R-HSA-1483115,	Y	9	0	0	0	0	0	0	1	11.11	1	11.11
R-HSA-1483148	Synthesis of PG	R-HSA-1430728, R-HSA-556833, R-HSA-1483257, R-HSA-1483206, R-HSA-1483148,	Y	8	1	12.5	0	0	1	12.5	2	25	2	25
R-HSA-1483152	Hydrolysis of LPE	R-HSA-1430728, R-HSA-556833, R-HSA-1483257, R-HSA-1483206, R-HSA-1483152,	Y	2	0	0	0	0	0	0	0	0	0	0
R-HSA-1483166	Synthesis of PA	R-HSA-1430728, R-HSA-556833, R-HSA-1483257, R-HSA-1483206, R-HSA-1483166,	Y	39	1	2.564	0	0	1	2.564	8	20.51	7	17.95
R-HSA-1483171	Synthesis of BMP	R-HSA-1430728, R-HSA-556833, R-HSA-1483257, R-HSA-1483206, R-HSA-1483171,	Y	0	0	0	0	0	0	0	0	0	0	0
R-HSA-1483191	Synthesis of PC	R-HSA-1430728, R-HSA-556833, R-HSA-1483257, R-HSA-1483206, R-HSA-1483191,	Y	28	2	7.143	2	7.143	2	7.143	8	28.57	5	17.86
R-HSA-1483196	PI and PC transport between ER and Golgi membranes	R-HSA-1430728, R-HSA-556833, R-HSA-1483257, R-HSA-1483206, R-HSA-1483196,	Y	1	0	0	0	0	0	0	0	0	0	0
R-HSA-1483213	Synthesis of PE	R-HSA-1430728, R-HSA-556833, R-HSA-1483257, R-HSA-1483206, R-HSA-1483213,	Y	13	0	0	0	0	0	0	1	7.692	1	7.692
R-HSA-1483226	Synthesis of PI	R-HSA-1430728, R-HSA-556833, R-HSA-1483257, R-HSA-1483206, R-HSA-1483226,	Y	5	0	0	0	0	0	0	0	0	0	0
R-HSA-1483255	PI Metabolism	R-HSA-1430728, R-HSA-556833, R-HSA-1483257, R-HSA-1483255,	N	84	9	10.71	13	15.48	14	16.67	12	14.29	6	7.143
R-HSA-1483248	Synthesis of PIPs at the ER membrane	R-HSA-1430728, R-HSA-556833, R-HSA-1483257, R-HSA-1483255, R-HSA-1483248,	Y	5	0	0	0	0	0	0	0	0	0	0
R-HSA-1660499	Synthesis of PIPs at the plasma membrane	R-HSA-1430728, R-HSA-556833, R-HSA-1483257, R-HSA-1483255, R-HSA-1660499,	Y	53	8	15.09	10	18.87	11	20.75	11	20.75	6	11.32
R-HSA-1660502	PIPs transport between early and late endosome membranes	R-HSA-1430728, R-HSA-556833, R-HSA-1483257, R-HSA-1483255, R-HSA-1660502,	Y	0	0	0	0	0	0	0	0	0	0	0
R-HSA-1660508	PIPs transport between late endosome and Golgi membranes	R-HSA-1430728, R-HSA-556833, R-HSA-1483257, R-HSA-1483255, R-HSA-1660508,	Y	0	0	0	0	0	0	0	0	0	0	0
R-HSA-1660510	PIPs transport between Golgi and plasma membranes	R-HSA-1430728, R-HSA-556833, R-HSA-1483257, R-HSA-1483255, R-HSA-1660510,	Y	0	0	0	0	0	0	0	0	0	0	0
R-HSA-1660514	Synthesis of PIPs at the Golgi membrane	R-HSA-1430728, R-HSA-556833, R-HSA-1483257, R-HSA-1483255, R-HSA-1660514,	Y	18	1	5.556	4	22.22	4	22.22	3	16.67	1	5.556
R-HSA-1660516	Synthesis of PIPs at the early endosome membrane	R-HSA-1430728, R-HSA-556833, R-HSA-1483257, R-HSA-1483255, R-HSA-1660516,	Y	16	1	6.25	2	12.5	2	12.5	0	0	0	0
R-HSA-1660517	Synthesis of PIPs at the late endosome membrane	R-HSA-1430728, R-HSA-556833, R-HSA-1483257, R-HSA-1483255, R-HSA-1660517,	Y	11	1	9.091	2	18.18	2	18.18	0	0	0	0
R-HSA-1660524	PIPs transport between plasma and early endosome membranes	R-HSA-1430728, R-HSA-556833, R-HSA-1483257, R-HSA-1483255, R-HSA-1660524,	Y	0	0	0	0	0	0	0	0	0	0	0
R-HSA-1660537	PIPs transport between early endosome and Golgi membranes	R-HSA-1430728, R-HSA-556833, R-HSA-1483257, R-HSA-1483255, R-HSA-1660537,	Y	0	0	0	0	0	0	0	0	0	0	0
R-HSA-6814848	Glycerophospholipid catabolism	R-HSA-1430728, R-HSA-556833, R-HSA-1483257, R-HSA-1483255, R-HSA-6814848,	Y	7	0	0	0	0	0	0	0	0	0	0
R-HSA-8847453	Synthesis of PIPs in the nucleus	R-HSA-1430728, R-HSA-556833, R-HSA-1483257, R-HSA-1483255, R-HSA-8847453,	Y	4	3	75	2	50	3	75	2	50	0	0
R-HSA-400206	Regulation of lipid metabolism by PPARalpha	R-HSA-1430728, R-HSA-556833, R-HSA-400206,	N	119	12	10.08	2	1.681	12	10.08	31	26.05	15	12.61
R-HSA-1989781	PPARA activates gene expression	R-HSA-1430728, R-HSA-556833, R-HSA-400206, R-HSA-1989781,	Y	117	12	10.26	2	1.709	12	10.26	31	26.5	15	12.82
R-HSA-428157	Sphingolipid metabolism	R-HSA-1430728, R-HSA-556833, R-HSA-428157,	N	107	1	0.9346	3	2.804	4	3.738	19	17.76	11	10.28
R-HSA-1660661	Sphingolipid de novo biosynthesis	R-HSA-1430728, R-HSA-556833, R-HSA-428157, R-HSA-1660661,	Y	37	0	0	3	8.108	3	8.108	6	16.22	2	5.405
R-HSA-1660662	Glycosphingolipid metabolism	R-HSA-1430728, R-HSA-556833, R-HSA-428157, R-HSA-1660662,	N	58	1	1.724	0	0	1	1.724	9	15.52	8	13.79
R-HSA-9840309	Glycosphingolipid biosynthesis	R-HSA-1430728, R-HSA-556833, R-HSA-428157, R-HSA-1660662, R-HSA-9840309,	Y	19	1	5.263	0	0	1	5.263	2	10.53	2	10.53
R-HSA-9840310	Glycosphingolipid catabolism	R-HSA-1430728, R-HSA-556833, R-HSA-428157, R-HSA-1660662, R-HSA-9840310,	Y	39	0	0	0	0	0	0	7	17.95	6	15.38
R-HSA-9845614	Sphingolipid catabolism	R-HSA-1430728, R-HSA-556833, R-HSA-428157, R-HSA-9845614,	Y	12	0	0	0	0	0	0	4	33.33	1	8.333
R-HSA-74182	Ketone body metabolism	R-HSA-1430728, R-HSA-556833, R-HSA-74182,	N	10	0	0	0	0	0	0	2	20	0	0
R-HSA-77108	Utilization of Ketone Bodies	R-HSA-1430728, R-HSA-556833, R-HSA-74182, R-HSA-77108,	Y	4	0	0	0	0	0	0	2	50	0	0
R-HSA-77111	Synthesis of Ketone Bodies	R-HSA-1430728, R-HSA-556833, R-HSA-74182, R-HSA-77111,	Y	8	0	0	0	0	0	0	2	25	0	0
R-HSA-8848584	Wax and plasmalogen biosynthesis	R-HSA-1430728, R-HSA-556833, R-HSA-8848584,	N	7	0	0	0	0	0	0	0	0	0	0
R-HSA-75896	Plasmalogen biosynthesis	R-HSA-1430728, R-HSA-556833, R-HSA-8848584, R-HSA-75896,	Y	3	0	0	0	0	0	0	0	0	0	0
R-HSA-9640463	Wax biosynthesis	R-HSA-1430728, R-HSA-556833, R-HSA-8848584, R-HSA-9640463,	Y	4	0	0	0	0	0	0	0	0	0	0
R-HSA-8957322	Metabolism of steroids	R-HSA-1430728, R-HSA-556833, R-HSA-8957322,	N	155	8	5.161	0	0	8	5.161	57	36.77	42	27.1
R-HSA-1655829	Regulation of cholesterol biosynthesis by SREBP (SREBF)	R-HSA-1430728, R-HSA-556833, R-HSA-8957322, R-HSA-1655829,	N	55	5	9.091	0	0	5	9.091	14	25.45	12	21.82
R-HSA-2426168	Activation of gene expression by SREBF (SREBP)	R-HSA-1430728, R-HSA-556833, R-HSA-8957322, R-HSA-1655829, R-HSA-2426168,	Y	42	5	11.9	0	0	5	11.9	14	33.33	12	28.57
R-HSA-191273	Cholesterol biosynthesis	R-HSA-1430728, R-HSA-556833, R-HSA-8957322, R-HSA-191273,	N	27	0	0	0	0	0	0	11	40.74	6	22.22
R-HSA-6807047	Cholesterol biosynthesis via desmosterol	R-HSA-1430728, R-HSA-556833, R-HSA-8957322, R-HSA-191273, R-HSA-6807047,	Y	4	0	0	0	0	0	0	2	50	0	0
R-HSA-6807062	Cholesterol biosynthesis via lathosterol	R-HSA-1430728, R-HSA-556833, R-HSA-8957322, R-HSA-191273, R-HSA-6807062,	Y	4	0	0	0	0	0	0	2	50	0	0
R-HSA-194068	Bile acid and bile salt metabolism	R-HSA-1430728, R-HSA-556833, R-HSA-8957322, R-HSA-194068,	N	45	2	4.444	0	0	2	4.444	17	37.78	13	28.89
R-HSA-159418	Recycling of bile acids and salts	R-HSA-1430728, R-HSA-556833, R-HSA-8957322, R-HSA-194068, R-HSA-159418,	Y	18	2	11.11	0	0	2	11.11	10	55.56	8	44.44
R-HSA-192105	Synthesis of bile acids and bile salts	R-HSA-1430728, R-HSA-556833, R-HSA-8957322, R-HSA-194068, R-HSA-192105,	N	34	2	5.882	0	0	2	5.882	12	35.29	8	23.53
R-HSA-193368	Synthesis of bile acids and bile salts via 7alpha-hydroxycholesterol	R-HSA-1430728, R-HSA-556833, R-HSA-8957322, R-HSA-194068, R-HSA-192105, R-HSA-193368,	Y	24	2	8.333	0	0	2	8.333	12	50	8	33.33
R-HSA-193775	Synthesis of bile acids and bile salts via 24-hydroxycholesterol	R-HSA-1430728, R-HSA-556833, R-HSA-8957322, R-HSA-194068, R-HSA-192105, R-HSA-193775,	Y	14	0	0	0	0	0	0	6	42.86	5	35.71
R-HSA-193807	Synthesis of bile acids and bile salts via 27-hydroxycholesterol	R-HSA-1430728, R-HSA-556833, R-HSA-8957322, R-HSA-194068, R-HSA-192105, R-HSA-193807,	Y	15	2	13.33	0	0	2	13.33	9	60	8	53.33
R-HSA-196071	Metabolism of steroid hormones	R-HSA-1430728, R-HSA-556833, R-HSA-8957322, R-HSA-196071,	N	36	2	5.556	0	0	2	5.556	21	58.33	16	44.44
R-HSA-193048	Androgen biosynthesis	R-HSA-1430728, R-HSA-556833, R-HSA-8957322, R-HSA-196071, R-HSA-193048,	Y	11	0	0	0	0	0	0	7	63.64	6	54.55
R-HSA-193144	Estrogen biosynthesis	R-HSA-1430728, R-HSA-556833, R-HSA-8957322, R-HSA-196071, R-HSA-193144,	Y	6	0	0	0	0	0	0	3	50	1	16.67
R-HSA-193993	Mineralocorticoid biosynthesis	R-HSA-1430728, R-HSA-556833, R-HSA-8957322, R-HSA-196071, R-HSA-193993,	Y	6	1	16.67	0	0	1	16.67	4	66.67	4	66.67
R-HSA-194002	Glucocorticoid biosynthesis	R-HSA-1430728, R-HSA-556833, R-HSA-8957322, R-HSA-196071, R-HSA-194002,	Y	10	2	20	0	0	2	20	10	100	9	90
R-HSA-196108	Pregnenolone biosynthesis	R-HSA-1430728, R-HSA-556833, R-HSA-8957322, R-HSA-196071, R-HSA-196108,	Y	12	0	0	0	0	0	0	5	41.67	4	33.33
R-HSA-196791	Vitamin D (calciferol) metabolism	R-HSA-1430728, R-HSA-556833, R-HSA-8957322, R-HSA-196791,	Y	12	0	0	0	0	0	0	3	25	3	25
R-HSA-8964572	Lipid particle organization	R-HSA-1430728, R-HSA-556833, R-HSA-8964572,	Y	6	1	16.67	0	0	1	16.67	0	0	0	0
R-HSA-8978868	Fatty acid metabolism	R-HSA-1430728, R-HSA-556833, R-HSA-8978868,	N	178	9	5.056	2	1.124	10	5.618	69	38.76	33	18.54
R-HSA-200425	Carnitine metabolism	R-HSA-1430728, R-HSA-556833, R-HSA-8978868, R-HSA-200425,	Y	14	1	7.143	1	7.143	2	14.29	11	78.57	6	42.86
R-HSA-2046104	alpha-linolenic (omega3) and linoleic (omega6) acid metabolism	R-HSA-1430728, R-HSA-556833, R-HSA-8978868, R-HSA-2046104,	N	13	0	0	0	0	0	0	7	53.85	0	0
R-HSA-2046105	Linoleic acid (LA) metabolism	R-HSA-1430728, R-HSA-556833, R-HSA-8978868, R-HSA-2046104, R-HSA-2046105,	Y	8	0	0	0	0	0	0	5	62.5	0	0
R-HSA-2046106	alpha-linolenic acid (ALA) metabolism	R-HSA-1430728, R-HSA-556833, R-HSA-8978868, R-HSA-2046104, R-HSA-2046106,	Y	13	0	0	0	0	0	0	7	53.85	0	0
R-HSA-2142753	Arachidonic acid metabolism	R-HSA-1430728, R-HSA-556833, R-HSA-8978868, R-HSA-2142753,	N	59	7	11.86	1	1.695	7	11.86	28	47.46	17	28.81
R-HSA-2142670	Synthesis of epoxy (EET) and dihydroxyeicosatrienoic acids (DHET)	R-HSA-1430728, R-HSA-556833, R-HSA-8978868, R-HSA-2142753, R-HSA-2142670,	Y	8	1	12.5	0	0	1	12.5	5	62.5	4	50
R-HSA-2142688	Synthesis of 5-eicosatetraenoic acids	R-HSA-1430728, R-HSA-556833, R-HSA-8978868, R-HSA-2142753, R-HSA-2142688,	Y	9	1	11.11	0	0	1	11.11	6	66.67	3	33.33
R-HSA-2142691	Synthesis of Leukotrienes (LT) and Eoxins (EX)	R-HSA-1430728, R-HSA-556833, R-HSA-8978868, R-HSA-2142753, R-HSA-2142691,	Y	21	3	14.29	1	4.762	3	14.29	7	33.33	5	23.81
R-HSA-2142696	Synthesis of Hepoxilins (HX) and Trioxilins (TrX)	R-HSA-1430728, R-HSA-556833, R-HSA-8978868, R-HSA-2142753, R-HSA-2142696,	Y	1	0	0	0	0	0	0	0	0	0	0
R-HSA-2142712	Synthesis of 12-eicosatetraenoic acid derivatives	R-HSA-1430728, R-HSA-556833, R-HSA-8978868, R-HSA-2142753, R-HSA-2142712,	Y	7	1	14.29	0	0	1	14.29	3	42.86	0	0
R-HSA-2142770	Synthesis of 15-eicosatetraenoic acid derivatives	R-HSA-1430728, R-HSA-556833, R-HSA-8978868, R-HSA-2142753, R-HSA-2142770,	Y	6	1	16.67	0	0	1	16.67	4	66.67	1	16.67
R-HSA-2142816	Synthesis of (16-20)-hydroxyeicosatetraenoic acids (HETE)	R-HSA-1430728, R-HSA-556833, R-HSA-8978868, R-HSA-2142753, R-HSA-2142816,	Y	9	0	0	0	0	0	0	6	66.67	4	44.44
R-HSA-2162123	Synthesis of Prostaglandins (PG) and Thromboxanes (TX)	R-HSA-1430728, R-HSA-556833, R-HSA-8978868, R-HSA-2142753, R-HSA-2162123,	Y	15	1	6.667	0	0	1	6.667	10	66.67	6	40
R-HSA-390918	Peroxisomal lipid metabolism	R-HSA-1430728, R-HSA-556833, R-HSA-8978868, R-HSA-390918,	N	29	0	0	0	0	0	0	9	31.03	1	3.448
R-HSA-389599	Alpha-oxidation of phytanate	R-HSA-1430728, R-HSA-556833, R-HSA-8978868, R-HSA-390918, R-HSA-389599,	Y	6	0	0	0	0	0	0	3	50	1	16.67
R-HSA-389887	Beta-oxidation of pristanoyl-CoA	R-HSA-1430728, R-HSA-556833, R-HSA-8978868, R-HSA-390918, R-HSA-389887,	Y	9	0	0	0	0	0	0	3	33.33	0	0
R-HSA-390247	Beta-oxidation of very long chain fatty acids	R-HSA-1430728, R-HSA-556833, R-HSA-8978868, R-HSA-390918, R-HSA-390247,	Y	11	0	0	0	0	0	0	3	27.27	0	0
R-HSA-75105	Fatty acyl-CoA biosynthesis	R-HSA-1430728, R-HSA-556833, R-HSA-8978868, R-HSA-75105,	N	38	1	2.632	0	0	1	2.632	10	26.32	5	13.16
R-HSA-75876	Synthesis of very long-chain fatty acyl-CoAs	R-HSA-1430728, R-HSA-556833, R-HSA-8978868, R-HSA-75105, R-HSA-75876,	Y	24	0	0	0	0	0	0	5	20.83	1	4.167
R-HSA-77289	Mitochondrial Fatty Acid Beta-Oxidation	R-HSA-1430728, R-HSA-556833, R-HSA-8978868, R-HSA-77289,	N	38	0	0	0	0	0	0	10	26.32	5	13.16
R-HSA-71032	Propionyl-CoA catabolism	R-HSA-1430728, R-HSA-556833, R-HSA-8978868, R-HSA-77289, R-HSA-71032,	Y	5	0	0	0	0	0	0	4	80	4	80
R-HSA-77286	mitochondrial fatty acid beta-oxidation of saturated fatty acids	R-HSA-1430728, R-HSA-556833, R-HSA-8978868, R-HSA-77289, R-HSA-77286,	N	11	0	0	0	0	0	0	4	36.36	0	0
R-HSA-77285	Beta oxidation of myristoyl-CoA to lauroyl-CoA	R-HSA-1430728, R-HSA-556833, R-HSA-8978868, R-HSA-77289, R-HSA-77286, R-HSA-77285,	Y	3	0	0	0	0	0	0	1	33.33	0	0
R-HSA-77305	Beta oxidation of palmitoyl-CoA to myristoyl-CoA	R-HSA-1430728, R-HSA-556833, R-HSA-8978868, R-HSA-77289, R-HSA-77286, R-HSA-77305,	Y	3	0	0	0	0	0	0	1	33.33	0	0
R-HSA-77310	Beta oxidation of lauroyl-CoA to decanoyl-CoA-CoA	R-HSA-1430728, R-HSA-556833, R-HSA-8978868, R-HSA-77289, R-HSA-77286, R-HSA-77310,	Y	5	0	0	0	0	0	0	2	40	0	0
R-HSA-77346	Beta oxidation of decanoyl-CoA to octanoyl-CoA-CoA	R-HSA-1430728, R-HSA-556833, R-HSA-8978868, R-HSA-77289, R-HSA-77286, R-HSA-77346,	Y	6	0	0	0	0	0	0	3	50	0	0
R-HSA-77348	Beta oxidation of octanoyl-CoA to hexanoyl-CoA	R-HSA-1430728, R-HSA-556833, R-HSA-8978868, R-HSA-77289, R-HSA-77286, R-HSA-77348,	Y	5	0	0	0	0	0	0	3	60	0	0
R-HSA-77350	Beta oxidation of hexanoyl-CoA to butanoyl-CoA	R-HSA-1430728, R-HSA-556833, R-HSA-8978868, R-HSA-77289, R-HSA-77286, R-HSA-77350,	Y	5	0	0	0	0	0	0	3	60	0	0
R-HSA-77352	Beta oxidation of butanoyl-CoA to acetyl-CoA	R-HSA-1430728, R-HSA-556833, R-HSA-8978868, R-HSA-77289, R-HSA-77286, R-HSA-77352,	Y	5	0	0	0	0	0	0	2	40	0	0
R-HSA-77288	mitochondrial fatty acid beta-oxidation of unsaturated fatty acids	R-HSA-1430728, R-HSA-556833, R-HSA-8978868, R-HSA-77289, R-HSA-77288,	Y	6	0	0	0	0	0	0	2	33.33	0	0
R-HSA-8979227	Triglyceride metabolism	R-HSA-1430728, R-HSA-556833, R-HSA-8979227,	N	38	3	7.895	2	5.263	5	13.16	5	13.16	1	2.632
R-HSA-163560	Triglyceride catabolism	R-HSA-1430728, R-HSA-556833, R-HSA-8979227, R-HSA-163560,	Y	24	1	4.167	2	8.333	3	12.5	5	20.83	1	4.167
R-HSA-75109	Triglyceride biosynthesis	R-HSA-1430728, R-HSA-556833, R-HSA-8979227, R-HSA-75109,	Y	14	2	14.29	0	0	2	14.29	0	0	0	0
R-HSA-9018678	Biosynthesis of specialized proresolving mediators (SPMs)	R-HSA-1430728, R-HSA-556833, R-HSA-9018678,	N	19	3	15.79	0	0	3	15.79	13	68.42	7	36.84
R-HSA-2142700	Synthesis of Lipoxins (LX)	R-HSA-1430728, R-HSA-556833, R-HSA-9018678, R-HSA-2142700,	Y	6	1	16.67	0	0	1	16.67	3	50	2	33.33
R-HSA-9018677	Biosynthesis of DHA-derived SPMs	R-HSA-1430728, R-HSA-556833, R-HSA-9018678, R-HSA-9018677,	N	17	2	11.76	0	0	2	11.76	13	76.47	7	41.18
R-HSA-9018676	Biosynthesis of D-series resolvins	R-HSA-1430728, R-HSA-556833, R-HSA-9018678, R-HSA-9018677, R-HSA-9018676,	Y	4	0	0	0	0	0	0	4	100	2	50
R-HSA-9018681	Biosynthesis of protectins	R-HSA-1430728, R-HSA-556833, R-HSA-9018678, R-HSA-9018677, R-HSA-9018681,	Y	4	1	25	0	0	1	25	2	50	2	50
R-HSA-9018682	Biosynthesis of maresins	R-HSA-1430728, R-HSA-556833, R-HSA-9018678, R-HSA-9018677, R-HSA-9018682,	N	8	1	12.5	0	0	1	12.5	7	87.5	4	50
R-HSA-9027307	Biosynthesis of maresin-like SPMs	R-HSA-1430728, R-HSA-556833, R-HSA-9018678, R-HSA-9018677, R-HSA-9018682, R-HSA-9027307,	Y	6	0	0	0	0	0	0	6	100	3	50
R-HSA-9020265	Biosynthesis of aspirin-triggered D-series resolvins	R-HSA-1430728, R-HSA-556833, R-HSA-9018678, R-HSA-9018677, R-HSA-9020265,	Y	3	0	0	0	0	0	0	3	100	2	66.67
R-HSA-9026395	Biosynthesis of DHA-derived sulfido conjugates	R-HSA-1430728, R-HSA-556833, R-HSA-9018678, R-HSA-9018677, R-HSA-9026395,	N	2	0	0	0	0	0	0	2	100	1	50
R-HSA-9026762	Biosynthesis of maresin conjugates in tissue regeneration (MCTR)	R-HSA-1430728, R-HSA-556833, R-HSA-9018678, R-HSA-9018677, R-HSA-9026395, R-HSA-9026762,	Y	2	0	0	0	0	0	0	2	100	1	50
R-HSA-9026766	Biosynthesis of protectin and resolvin conjugates in tissue regeneration (PCTR and RCTR)	R-HSA-1430728, R-HSA-556833, R-HSA-9018678, R-HSA-9018677, R-HSA-9026395, R-HSA-9026766,	Y	1	0	0	0	0	0	0	1	100	1	100
R-HSA-9018679	Biosynthesis of EPA-derived SPMs	R-HSA-1430728, R-HSA-556833, R-HSA-9018678, R-HSA-9018679,	N	6	1	16.67	0	0	1	16.67	5	83.33	3	50
R-HSA-9018896	Biosynthesis of E-series 18(S)-resolvins	R-HSA-1430728, R-HSA-556833, R-HSA-9018678, R-HSA-9018679, R-HSA-9018896,	Y	5	1	20	0	0	1	20	4	80	2	40
R-HSA-9023661	Biosynthesis of E-series 18(R)-resolvins	R-HSA-1430728, R-HSA-556833, R-HSA-9018678, R-HSA-9018679, R-HSA-9023661,	Y	4	1	25	0	0	1	25	3	75	2	50
R-HSA-9018683	Biosynthesis of DPA-derived SPMs	R-HSA-1430728, R-HSA-556833, R-HSA-9018678, R-HSA-9018683,	N	4	1	25	0	0	1	25	2	50	2	50
R-HSA-9025094	Biosynthesis of DPAn-3 SPMs	R-HSA-1430728, R-HSA-556833, R-HSA-9018678, R-HSA-9018683, R-HSA-9025094,	N	4	1	25	0	0	1	25	2	50	2	50
R-HSA-9026286	Biosynthesis of DPAn-3-derived protectins and resolvins	R-HSA-1430728, R-HSA-556833, R-HSA-9018678, R-HSA-9018683, R-HSA-9025094, R-HSA-9026286,	Y	2	1	50	0	0	1	50	1	50	1	50
R-HSA-9026290	Biosynthesis of DPAn-3-derived maresins	R-HSA-1430728, R-HSA-556833, R-HSA-9018678, R-HSA-9018683, R-HSA-9025094, R-HSA-9026290,	Y	2	0	0	0	0	0	0	1	50	1	50
R-HSA-9026403	Biosynthesis of DPAn-3-derived 13-series resolvins	R-HSA-1430728, R-HSA-556833, R-HSA-9018678, R-HSA-9018683, R-HSA-9025094, R-HSA-9026403,	Y	1	0	0	0	0	0	0	1	100	1	100
R-HSA-9025106	Biosynthesis of DPAn-6 SPMs	R-HSA-1430728, R-HSA-556833, R-HSA-9018678, R-HSA-9018683, R-HSA-9025106,	Y	2	1	50	0	0	1	50	0	0	0	0
R-HSA-9027604	Biosynthesis of electrophilic ≈ì√¢-3 PUFA oxo-derivatives	R-HSA-1430728, R-HSA-556833, R-HSA-9018678, R-HSA-9027604,	Y	2	0	0	0	0	0	0	2	100	2	100
R-HSA-71291	Metabolism of amino acids and derivatives	R-HSA-1430728, R-HSA-71291,	N	375	6	1.6	0	0	6	1.6	155	41.33	62	16.53
R-HSA-1614635	Sulfur amino acid metabolism	R-HSA-1430728, R-HSA-71291, R-HSA-1614635,	N	28	0	0	0	0	0	0	14	50	8	28.57
R-HSA-1237112	Methionine salvage pathway	R-HSA-1430728, R-HSA-71291, R-HSA-1614635, R-HSA-1237112,	Y	6	0	0	0	0	0	0	2	33.33	2	33.33
R-HSA-1614558	Degradation of cysteine and homocysteine	R-HSA-1430728, R-HSA-71291, R-HSA-1614635, R-HSA-1614558,	N	15	0	0	0	0	0	0	5	33.33	0	0
R-HSA-1614517	Sulfide oxidation to sulfate	R-HSA-1430728, R-HSA-71291, R-HSA-1614635, R-HSA-1614558, R-HSA-1614517,	Y	6	0	0	0	0	0	0	0	0	0	0
R-HSA-1614603	Cysteine formation from homocysteine	R-HSA-1430728, R-HSA-71291, R-HSA-1614635, R-HSA-1614603,	Y	2	0	0	0	0	0	0	2	100	1	50
R-HSA-209776	Metabolism of amine-derived hormones	R-HSA-1430728, R-HSA-71291, R-HSA-209776,	N	18	0	0	0	0	0	0	9	50	8	44.44
R-HSA-209905	Catecholamine biosynthesis	R-HSA-1430728, R-HSA-71291, R-HSA-209776, R-HSA-209905,	Y	4	0	0	0	0	0	0	3	75	3	75
R-HSA-209931	Serotonin and melatonin biosynthesis	R-HSA-1430728, R-HSA-71291, R-HSA-209776, R-HSA-209931,	Y	5	0	0	0	0	0	0	4	80	3	60
R-HSA-209968	Thyroxine biosynthesis	R-HSA-1430728, R-HSA-71291, R-HSA-209776, R-HSA-209968,	N	10	0	0	0	0	0	0	3	30	3	30
R-HSA-350864	Regulation of thyroid hormone activity	R-HSA-1430728, R-HSA-71291, R-HSA-209776, R-HSA-209968, R-HSA-350864,	Y	3	0	0	0	0	0	0	1	33.33	1	33.33
R-HSA-2408522	Selenoamino acid metabolism	R-HSA-1430728, R-HSA-71291, R-HSA-2408522,	N	118	0	0	0	0	0	0	34	28.81	10	8.475
R-HSA-2408499	Formation of selenosugars for excretion	R-HSA-1430728, R-HSA-71291, R-HSA-2408522, R-HSA-2408499,	Y	0	0	0	0	0	0	0	0	0	0	0
R-HSA-2408508	Metabolism of ingested SeMet, Sec, MeSec into H2Se	R-HSA-1430728, R-HSA-71291, R-HSA-2408522, R-HSA-2408508,	Y	8	0	0	0	0	0	0	8	100	5	62.5
R-HSA-2408550	Metabolism of ingested H2SeO4 and H2SeO3 into H2Se	R-HSA-1430728, R-HSA-71291, R-HSA-2408522, R-HSA-2408550,	Y	4	0	0	0	0	0	0	3	75	1	25
R-HSA-2408552	Methylation of MeSeH for excretion	R-HSA-1430728, R-HSA-71291, R-HSA-2408522, R-HSA-2408552,	Y	1	0	0	0	0	0	0	0	0	0	0
R-HSA-2408557	Selenocysteine synthesis	R-HSA-1430728, R-HSA-71291, R-HSA-2408522, R-HSA-2408557,	Y	94	0	0	0	0	0	0	20	21.28	3	3.191
R-HSA-5263617	Metabolism of ingested MeSeO2H into MeSeH	R-HSA-1430728, R-HSA-71291, R-HSA-2408522, R-HSA-5263617,	Y	1	0	0	0	0	0	0	1	100	0	0
R-HSA-351202	Metabolism of polyamines	R-HSA-1430728, R-HSA-71291, R-HSA-351202,	N	59	2	3.39	0	0	2	3.39	12	20.34	9	15.25
R-HSA-350562	Regulation of ornithine decarboxylase (ODC)	R-HSA-1430728, R-HSA-71291, R-HSA-351202, R-HSA-350562,	Y	51	1	1.961	0	0	1	1.961	10	19.61	8	15.69
R-HSA-351143	Agmatine biosynthesis	R-HSA-1430728, R-HSA-71291, R-HSA-351202, R-HSA-351143,	Y	2	0	0	0	0	0	0	1	50	0	0
R-HSA-351200	Interconversion of polyamines	R-HSA-1430728, R-HSA-71291, R-HSA-351202, R-HSA-351200,	Y	3	1	33.33	0	0	1	33.33	0	0	0	0
R-HSA-389661	Glyoxylate metabolism and glycine degradation	R-HSA-1430728, R-HSA-71291, R-HSA-389661,	N	31	0	0	0	0	0	0	18	58.06	5	16.13
R-HSA-6783984	Glycine degradation	R-HSA-1430728, R-HSA-71291, R-HSA-389661, R-HSA-6783984,	Y	4	0	0	0	0	0	0	3	75	0	0
R-HSA-5662702	Melanin biosynthesis	R-HSA-1430728, R-HSA-71291, R-HSA-5662702,	Y	5	0	0	0	0	0	0	1	20	1	20
R-HSA-6798163	Choline catabolism	R-HSA-1430728, R-HSA-71291, R-HSA-6798163,	Y	6	0	0	0	0	0	0	2	33.33	1	16.67
R-HSA-70635	Urea cycle	R-HSA-1430728, R-HSA-71291, R-HSA-70635,	Y	10	0	0	0	0	0	0	8	80	2	20
R-HSA-70688	Proline catabolism	R-HSA-1430728, R-HSA-71291, R-HSA-70688,	Y	3	0	0	0	0	0	0	1	33.33	0	0
R-HSA-70895	Branched-chain amino acid catabolism	R-HSA-1430728, R-HSA-71291, R-HSA-70895,	Y	21	2	9.524	0	0	2	9.524	12	57.14	3	14.29
R-HSA-70921	Histidine catabolism	R-HSA-1430728, R-HSA-71291, R-HSA-70921,	Y	8	0	0	0	0	0	0	3	37.5	1	12.5
R-HSA-71064	Lysine catabolism	R-HSA-1430728, R-HSA-71291, R-HSA-71064,	Y	12	0	0	0	0	0	0	8	66.67	1	8.333
R-HSA-71240	Tryptophan catabolism	R-HSA-1430728, R-HSA-71291, R-HSA-71240,	Y	14	0	0	0	0	0	0	5	35.71	1	7.143
R-HSA-71262	Carnitine synthesis	R-HSA-1430728, R-HSA-71291, R-HSA-71262,	Y	4	0	0	0	0	0	0	4	100	0	0
R-HSA-71288	Creatine metabolism	R-HSA-1430728, R-HSA-71291, R-HSA-71288,	Y	10	0	0	0	0	0	0	7	70	7	70
R-HSA-8849175	Threonine catabolism	R-HSA-1430728, R-HSA-71291, R-HSA-8849175,	Y	5	0	0	0	0	0	0	3	60	0	0
R-HSA-8963691	Phenylalanine and tyrosine metabolism	R-HSA-1430728, R-HSA-71291, R-HSA-8963691,	N	11	0	0	0	0	0	0	8	72.73	5	45.45
R-HSA-8963684	Tyrosine catabolism	R-HSA-1430728, R-HSA-71291, R-HSA-8963691, R-HSA-8963684,	Y	5	0	0	0	0	0	0	3	60	3	60
R-HSA-8964208	Phenylalanine metabolism	R-HSA-1430728, R-HSA-71291, R-HSA-8963691, R-HSA-8964208,	Y	6	0	0	0	0	0	0	5	83.33	2	33.33
R-HSA-8963693	Aspartate and asparagine metabolism	R-HSA-1430728, R-HSA-71291, R-HSA-8963693,	Y	12	0	0	0	0	0	0	9	75	3	25
R-HSA-8964539	Glutamate and glutamine metabolism	R-HSA-1430728, R-HSA-71291, R-HSA-8964539,	Y	14	1	7.143	0	0	1	7.143	11	78.57	2	14.29
R-HSA-8964540	Alanine metabolism	R-HSA-1430728, R-HSA-71291, R-HSA-8964540,	Y	2	0	0	0	0	0	0	2	100	2	100
R-HSA-977347	Serine biosynthesis	R-HSA-1430728, R-HSA-71291, R-HSA-977347,	Y	9	1	11.11	0	0	1	11.11	4	44.44	0	0
R-HSA-71387	Metabolism of carbohydrates	R-HSA-1430728, R-HSA-71387,	N	298	3	1.007	3	1.007	6	2.013	51	17.11	19	6.376
R-HSA-1630316	Glycosaminoglycan metabolism	R-HSA-1430728, R-HSA-71387, R-HSA-1630316,	N	126	1	0.7937	0	0	1	0.7937	16	12.7	7	5.556
R-HSA-1638074	Keratan sulfate/keratin metabolism	R-HSA-1430728, R-HSA-71387, R-HSA-1630316, R-HSA-1638074,	N	36	0	0	0	0	0	0	5	13.89	4	11.11
R-HSA-2022854	Keratan sulfate biosynthesis	R-HSA-1430728, R-HSA-71387, R-HSA-1630316, R-HSA-1638074, R-HSA-2022854,	Y	28	0	0	0	0	0	0	3	10.71	2	7.143
R-HSA-2022857	Keratan sulfate degradation	R-HSA-1430728, R-HSA-71387, R-HSA-1630316, R-HSA-1638074, R-HSA-2022857,	Y	15	0	0	0	0	0	0	3	20	2	13.33
R-HSA-1638091	Heparan sulfate/heparin (HS-GAG) metabolism	R-HSA-1430728, R-HSA-71387, R-HSA-1630316, R-HSA-1638091,	N	57	0	0	0	0	0	0	4	7.018	2	3.509
R-HSA-1971475	A tetrasaccharide linker sequence is required for GAG synthesis	R-HSA-1430728, R-HSA-71387, R-HSA-1630316, R-HSA-1638091, R-HSA-1971475,	Y	26	0	0	0	0	0	0	2	7.692	0	0
R-HSA-2022928	HS-GAG biosynthesis	R-HSA-1430728, R-HSA-71387, R-HSA-1630316, R-HSA-1638091, R-HSA-2022928,	Y	31	0	0	0	0	0	0	0	0	0	0
R-HSA-2024096	HS-GAG degradation	R-HSA-1430728, R-HSA-71387, R-HSA-1630316, R-HSA-1638091, R-HSA-2024096,	Y	24	0	0	0	0	0	0	2	8.333	2	8.333
R-HSA-1793185	Chondroitin sulfate/dermatan sulfate metabolism	R-HSA-1430728, R-HSA-71387, R-HSA-1630316, R-HSA-1793185,	N	50	0	0	0	0	0	0	3	6	1	2
R-HSA-2022870	Chondroitin sulfate biosynthesis	R-HSA-1430728, R-HSA-71387, R-HSA-1630316, R-HSA-1793185, R-HSA-2022870,	Y	20	0	0	0	0	0	0	2	10	0	0
R-HSA-2022923	Dermatan sulfate biosynthesis	R-HSA-1430728, R-HSA-71387, R-HSA-1630316, R-HSA-1793185, R-HSA-2022923,	Y	11	0	0	0	0	0	0	2	18.18	0	0
R-HSA-2024101	CS/DS degradation	R-HSA-1430728, R-HSA-71387, R-HSA-1630316, R-HSA-1793185, R-HSA-2024101,	Y	14	0	0	0	0	0	0	3	21.43	1	7.143
R-HSA-2142845	Hyaluronan metabolism	R-HSA-1430728, R-HSA-71387, R-HSA-1630316, R-HSA-2142845,	N	17	1	5.882	0	0	1	5.882	8	47.06	3	17.65
R-HSA-2142850	Hyaluronan biosynthesis and export	R-HSA-1430728, R-HSA-71387, R-HSA-1630316, R-HSA-2142845, R-HSA-2142850,	Y	5	0	0	0	0	0	0	1	20	1	20
R-HSA-2160916	Hyaluronan uptake and degradation	R-HSA-1430728, R-HSA-71387, R-HSA-1630316, R-HSA-2142845, R-HSA-2160916,	Y	12	1	8.333	0	0	1	8.333	7	58.33	2	16.67
R-HSA-5652084	Fructose metabolism	R-HSA-1430728, R-HSA-71387, R-HSA-5652084,	N	7	1	14.29	0	0	1	14.29	3	42.86	1	14.29
R-HSA-5652227	Fructose biosynthesis	R-HSA-1430728, R-HSA-71387, R-HSA-5652084, R-HSA-5652227,	Y	2	0	0	0	0	0	0	2	100	1	50
R-HSA-70350	Fructose catabolism	R-HSA-1430728, R-HSA-71387, R-HSA-5652084, R-HSA-70350,	Y	5	1	20	0	0	1	20	1	20	0	0
R-HSA-5653890	Lactose synthesis	R-HSA-1430728, R-HSA-71387, R-HSA-5653890,	Y	3	1	33.33	0	0	1	33.33	2	66.67	2	66.67
R-HSA-5661270	Formation of xylulose-5-phosphate	R-HSA-1430728, R-HSA-71387, R-HSA-5661270,	Y	5	0	0	0	0	0	0	2	40	0	0
R-HSA-70326	Glucose metabolism	R-HSA-1430728, R-HSA-71387, R-HSA-70326,	N	94	0	0	2	2.128	2	2.128	22	23.4	6	6.383
R-HSA-70171	Glycolysis	R-HSA-1430728, R-HSA-71387, R-HSA-70326, R-HSA-70171,	N	74	0	0	2	2.703	2	2.703	14	18.92	3	4.054
R-HSA-170822	Regulation of Glucokinase by Glucokinase Regulatory Protein	R-HSA-1430728, R-HSA-71387, R-HSA-70326, R-HSA-70171, R-HSA-170822,	Y	32	0	0	0	0	0	0	0	0	0	0
R-HSA-9634600	Regulation of glycolysis by fructose 2,6-bisphosphate metabolism	R-HSA-1430728, R-HSA-71387, R-HSA-70326, R-HSA-70171, R-HSA-9634600,	Y	12	0	0	2	16.67	2	16.67	4	33.33	0	0
R-HSA-70263	Gluconeogenesis	R-HSA-1430728, R-HSA-71387, R-HSA-70326, R-HSA-70263,	Y	35	0	0	0	0	0	0	16	45.71	4	11.43
R-HSA-70370	Galactose catabolism	R-HSA-1430728, R-HSA-71387, R-HSA-70370,	Y	4	0	0	0	0	0	0	0	0	0	0
R-HSA-71336	Pentose phosphate pathway	R-HSA-1430728, R-HSA-71387, R-HSA-71336,	N	15	0	0	0	0	0	0	3	20	2	13.33
R-HSA-73843	5-Phosphoribose 1-diphosphate biosynthesis	R-HSA-1430728, R-HSA-71387, R-HSA-71336, R-HSA-73843,	Y	3	0	0	0	0	0	0	0	0	0	0
R-HSA-8853383	Lysosomal oligosaccharide catabolism	R-HSA-1430728, R-HSA-71387, R-HSA-8853383,	Y	4	0	0	0	0	0	0	0	0	0	0
R-HSA-8982491	Glycogen metabolism	R-HSA-1430728, R-HSA-71387, R-HSA-8982491,	N	25	0	0	1	4	1	4	5	20	2	8
R-HSA-3322077	Glycogen synthesis	R-HSA-1430728, R-HSA-71387, R-HSA-8982491, R-HSA-3322077,	Y	14	0	0	0	0	0	0	0	0	0	0
R-HSA-70221	Glycogen breakdown (glycogenolysis)	R-HSA-1430728, R-HSA-71387, R-HSA-8982491, R-HSA-70221,	Y	14	0	0	1	7.143	1	7.143	5	35.71	2	14.29
R-HSA-9033658	Blood group systems biosynthesis	R-HSA-1430728, R-HSA-71387, R-HSA-9033658,	N	22	0	0	0	0	0	0	0	0	0	0
R-HSA-9033807	ABO blood group biosynthesis	R-HSA-1430728, R-HSA-71387, R-HSA-9033658, R-HSA-9033807,	Y	3	0	0	0	0	0	0	0	0	0	0
R-HSA-9037628	Rhesus blood group biosynthesis	R-HSA-1430728, R-HSA-71387, R-HSA-9033658, R-HSA-9037628,	Y	2	0	0	0	0	0	0	0	0	0	0
R-HSA-9037629	Lewis blood group biosynthesis	R-HSA-1430728, R-HSA-71387, R-HSA-9033658, R-HSA-9037629,	Y	18	0	0	0	0	0	0	0	0	0	0
R-HSA-71737	Pyrophosphate hydrolysis	R-HSA-1430728, R-HSA-71737,	Y	3	0	0	0	0	0	0	0	0	0	0
R-HSA-1187000	Fertilization	R-HSA-1474165, R-HSA-1187000,	N	26	0	0	0	0	0	0	2	7.692	2	7.692
R-HSA-1300642	Sperm Motility And Taxes	R-HSA-1474165, R-HSA-1187000, R-HSA-1300642,	Y	9	0	0	0	0	0	0	1	11.11	1	11.11
R-HSA-1300645	Acrosome Reaction and Sperm:Oocyte Membrane Binding	R-HSA-1474165, R-HSA-1187000, R-HSA-1300645,	Y	6	0	0	0	0	0	0	0	0	0	0
R-HSA-2534343	Interaction With Cumulus Cells And The Zona Pellucida	R-HSA-1474165, R-HSA-1187000, R-HSA-2534343,	Y	11	0	0	0	0	0	0	1	9.091	1	9.091
R-HSA-1500620	Meiosis	R-HSA-1474165, R-HSA-1500620,	N	87	3	3.448	4	4.598	5	5.747	4	4.598	2	2.299
R-HSA-1221632	Meiotic synapsis	R-HSA-1474165, R-HSA-1500620, R-HSA-1221632,	Y	59	0	0	1	1.695	1	1.695	1	1.695	0	0
R-HSA-912446	Meiotic recombination	R-HSA-1474165, R-HSA-1500620, R-HSA-912446,	Y	55	3	5.455	3	5.455	4	7.273	4	7.273	2	3.636
R-HSA-9827857	Specification of primordial germ cells	R-HSA-1474165, R-HSA-9827857,	Y	12	0	0	1	8.333	1	8.333	1	8.333	1	8.333
R-HSA-1474228	Degradation of the extracellular matrix	R-HSA-1474244, R-HSA-1474228,	N	140	9	6.429	0	0	9	6.429	17	12.14	9	6.429
R-HSA-1442490	Collagen degradation	R-HSA-1474244, R-HSA-1474228, R-HSA-1442490,	Y	64	5	7.812	0	0	5	7.812	5	7.812	3	4.688
R-HSA-1592389	Activation of Matrix Metalloproteinases	R-HSA-1474244, R-HSA-1474228, R-HSA-1592389,	Y	33	5	15.15	0	0	5	15.15	5	15.15	5	15.15
R-HSA-1474290	Collagen formation	R-HSA-1474244, R-HSA-1474290,	N	90	4	4.444	0	0	4	4.444	11	12.22	3	3.333
R-HSA-1650814	Collagen biosynthesis and modifying enzymes	R-HSA-1474244, R-HSA-1474290, R-HSA-1650814,	N	67	0	0	0	0	0	0	8	11.94	2	2.985
R-HSA-8948216	Collagen chain trimerization	R-HSA-1474244, R-HSA-1474290, R-HSA-1650814, R-HSA-8948216,	Y	44	0	0	0	0	0	0	0	0	0	0
R-HSA-2022090	Assembly of collagen fibrils and other multimeric structures	R-HSA-1474244, R-HSA-1474290, R-HSA-2022090,	N	61	4	6.557	0	0	4	6.557	3	4.918	1	1.639
R-HSA-2214320	Anchoring fibril formation	R-HSA-1474244, R-HSA-1474290, R-HSA-2022090, R-HSA-2214320,	Y	15	0	0	0	0	0	0	0	0	0	0
R-HSA-2243919	Crosslinking of collagen fibrils	R-HSA-1474244, R-HSA-1474290, R-HSA-2022090, R-HSA-2243919,	Y	18	0	0	0	0	0	0	0	0	0	0
R-HSA-1566948	Elastic fibre formation	R-HSA-1474244, R-HSA-1566948,	N	44	0	0	0	0	0	0	9	20.45	5	11.36
R-HSA-2129379	Molecules associated with elastic fibres	R-HSA-1474244, R-HSA-1566948, R-HSA-2129379,	Y	37	0	0	0	0	0	0	8	21.62	4	10.81
R-HSA-1566977	Fibronectin matrix formation	R-HSA-1474244, R-HSA-1566977,	Y	6	0	0	0	0	0	0	2	33.33	1	16.67
R-HSA-216083	Integrin cell surface interactions	R-HSA-1474244, R-HSA-216083,	Y	85	1	1.176	1	1.176	2	2.353	15	17.65	9	10.59
R-HSA-3000157	Laminin interactions	R-HSA-1474244, R-HSA-3000157,	Y	30	0	0	0	0	0	0	1	3.333	1	3.333
R-HSA-3000171	Non-integrin membrane-ECM interactions	R-HSA-1474244, R-HSA-3000171,	N	59	3	5.085	4	6.78	4	6.78	13	22.03	6	10.17
R-HSA-3000170	Syndecan interactions	R-HSA-1474244, R-HSA-3000171, R-HSA-3000170,	Y	27	1	3.704	2	7.407	2	7.407	9	33.33	5	18.52
R-HSA-3000178	ECM proteoglycans	R-HSA-1474244, R-HSA-3000178,	Y	76	0	0	1	1.316	1	1.316	15	19.74	7	9.211
R-HSA-8941237	Invadopodia formation	R-HSA-1474244, R-HSA-8941237,	Y	4	0	0	0	0	0	0	0	0	0	0
R-HSA-373753	Nephrin family interactions	R-HSA-1500931, R-HSA-373753,	Y	23	3	13.04	3	13.04	3	13.04	6	26.09	2	8.696
R-HSA-391160	Signal regulatory protein family interactions	R-HSA-1500931, R-HSA-391160,	Y	16	4	25	3	18.75	4	25	4	25	2	12.5
R-HSA-446728	Cell junction organization	R-HSA-1500931, R-HSA-446728,	N	116	0	0	1	0.8621	1	0.8621	10	8.621	2	1.724
R-HSA-421270	Cell-cell junction organization	R-HSA-1500931, R-HSA-446728, R-HSA-421270,	N	89	0	0	1	1.124	1	1.124	5	5.618	2	2.247
R-HSA-373756	SDK interactions	R-HSA-1500931, R-HSA-446728, R-HSA-421270, R-HSA-373756,	Y	2	0	0	0	0	0	0	0	0	0	0
R-HSA-418990	Adherens junctions interactions	R-HSA-1500931, R-HSA-446728, R-HSA-421270, R-HSA-418990,	N	57	0	0	0	0	0	0	4	7.018	2	3.509
R-HSA-420597	Nectin/Necl trans heterodimerization	R-HSA-1500931, R-HSA-446728, R-HSA-421270, R-HSA-418990, R-HSA-420597,	Y	7	0	0	0	0	0	0	0	0	0	0
R-HSA-9759476	Regulation of Homotypic Cell-Cell Adhesion	R-HSA-1500931, R-HSA-446728, R-HSA-421270, R-HSA-418990, R-HSA-9759476,	N	31	0	0	0	0	0	0	2	6.452	1	3.226
R-HSA-9764260	Regulation of Expression and Function of Type II Classical Cadherins	R-HSA-1500931, R-HSA-446728, R-HSA-421270, R-HSA-418990, R-HSA-9759476, R-HSA-9764260,	N	31	0	0	0	0	0	0	2	6.452	1	3.226
R-HSA-9759475	Regulation of CDH11 Expression and Function	R-HSA-1500931, R-HSA-446728, R-HSA-421270, R-HSA-418990, R-HSA-9759476, R-HSA-9764260, R-HSA-9759475,	N	28	0	0	0	0	0	0	2	7.143	1	3.571
R-HSA-9759811	Regulation of CDH11 mRNA translation by microRNAs	R-HSA-1500931, R-HSA-446728, R-HSA-421270, R-HSA-418990, R-HSA-9759476, R-HSA-9764260, R-HSA-9759475, R-HSA-9759811,	Y	9	0	0	0	0	0	0	0	0	0	0
R-HSA-9762292	Regulation of CDH11 function	R-HSA-1500931, R-HSA-446728, R-HSA-421270, R-HSA-418990, R-HSA-9759476, R-HSA-9764260, R-HSA-9759475, R-HSA-9762292,	N	11	0	0	0	0	0	0	2	18.18	1	9.091
R-HSA-9833576	CDH11 homotypic and heterotypic interactions	R-HSA-1500931, R-HSA-446728, R-HSA-421270, R-HSA-418990, R-HSA-9759476, R-HSA-9764260, R-HSA-9759475, R-HSA-9762292, R-HSA-9833576,	Y	7	0	0	0	0	0	0	2	28.57	1	14.29
R-HSA-9762293	Regulation of CDH11 gene transcription	R-HSA-1500931, R-HSA-446728, R-HSA-421270, R-HSA-418990, R-HSA-9759476, R-HSA-9764260, R-HSA-9759475, R-HSA-9762293,	Y	9	0	0	0	0	0	0	0	0	0	0
R-HSA-9764302	Regulation of CDH19 Expression and Function	R-HSA-1500931, R-HSA-446728, R-HSA-421270, R-HSA-418990, R-HSA-9759476, R-HSA-9764260, R-HSA-9764302,	Y	7	0	0	0	0	0	0	2	28.57	1	14.29
R-HSA-420029	Tight junction interactions	R-HSA-1500931, R-HSA-446728, R-HSA-421270, R-HSA-420029,	Y	30	0	0	1	3.333	1	3.333	1	3.333	0	0
R-HSA-446107	Type I hemidesmosome assembly	R-HSA-1500931, R-HSA-446728, R-HSA-446107,	Y	11	0	0	0	0	0	0	2	18.18	0	0
R-HSA-446353	Cell-extracellular matrix interactions	R-HSA-1500931, R-HSA-446728, R-HSA-446353,	N	18	0	0	0	0	0	0	4	22.22	0	0
R-HSA-446343	Localization of the PINCH-ILK-PARVIN complex to focal adhesions	R-HSA-1500931, R-HSA-446728, R-HSA-446353, R-HSA-446343,	Y	4	0	0	0	0	0	0	0	0	0	0
R-HSA-446388	Regulation of cytoskeletal remodeling and cell spreading by IPP complex components	R-HSA-1500931, R-HSA-446728, R-HSA-446353, R-HSA-446388,	Y	8	0	0	0	0	0	0	2	25	0	0
R-HSA-157118	Signaling by NOTCH	R-HSA-162582, R-HSA-157118,	N	204	15	7.353	5	2.451	17	8.333	34	16.67	19	9.314
R-HSA-1912422	Pre-NOTCH Expression and Processing	R-HSA-162582, R-HSA-157118, R-HSA-1912422,	N	77	4	5.195	1	1.299	5	6.494	8	10.39	2	2.597
R-HSA-1912399	Pre-NOTCH Processing in the Endoplasmic Reticulum	R-HSA-162582, R-HSA-157118, R-HSA-1912422, R-HSA-1912399,	Y	6	0	0	0	0	0	0	0	0	0	0
R-HSA-1912408	Pre-NOTCH Transcription and Translation	R-HSA-162582, R-HSA-157118, R-HSA-1912422, R-HSA-1912408,	Y	61	4	6.557	1	1.639	5	8.197	5	8.197	1	1.639
R-HSA-1912420	Pre-NOTCH Processing in Golgi	R-HSA-162582, R-HSA-157118, R-HSA-1912422, R-HSA-1912420,	Y	18	0	0	0	0	0	0	3	16.67	1	5.556
R-HSA-1980143	Signaling by NOTCH1	R-HSA-162582, R-HSA-157118, R-HSA-1980143,	N	74	12	16.22	1	1.351	12	16.22	13	17.57	6	8.108
R-HSA-2122947	NOTCH1 Intracellular Domain Regulates Transcription	R-HSA-162582, R-HSA-157118, R-HSA-1980143, R-HSA-2122947,	Y	48	11	22.92	1	2.083	11	22.92	13	27.08	6	12.5
R-HSA-2122948	Activated NOTCH1 Transmits Signal to the Nucleus	R-HSA-162582, R-HSA-157118, R-HSA-1980143, R-HSA-2122948,	Y	31	1	3.226	0	0	1	3.226	0	0	0	0
R-HSA-1980145	Signaling by NOTCH2	R-HSA-162582, R-HSA-157118, R-HSA-1980145,	N	33	2	6.061	0	0	2	6.061	1	3.03	1	3.03
R-HSA-2197563	NOTCH2 intracellular domain regulates transcription	R-HSA-162582, R-HSA-157118, R-HSA-1980145, R-HSA-2197563,	Y	12	1	8.333	0	0	1	8.333	1	8.333	1	8.333
R-HSA-2979096	NOTCH2 Activation and Transmission of Signal to the Nucleus	R-HSA-162582, R-HSA-157118, R-HSA-1980145, R-HSA-2979096,	Y	22	1	4.545	0	0	1	4.545	0	0	0	0
R-HSA-9012852	Signaling by NOTCH3	R-HSA-162582, R-HSA-157118, R-HSA-9012852,	N	49	6	12.24	1	2.041	6	12.24	3	6.122	2	4.082
R-HSA-9013507	NOTCH3 Activation and Transmission of Signal to the Nucleus	R-HSA-162582, R-HSA-157118, R-HSA-9012852, R-HSA-9013507,	N	25	2	8	1	4	2	8	2	8	2	8
R-HSA-9017802	Noncanonical activation of NOTCH3	R-HSA-162582, R-HSA-157118, R-HSA-9012852, R-HSA-9013507, R-HSA-9017802,	Y	8	1	12.5	0	0	1	12.5	0	0	0	0
R-HSA-9013508	NOTCH3 Intracellular Domain Regulates Transcription	R-HSA-162582, R-HSA-157118, R-HSA-9012852, R-HSA-9013508,	Y	25	4	16	0	0	4	16	1	4	0	0
R-HSA-9013694	Signaling by NOTCH4	R-HSA-162582, R-HSA-157118, R-HSA-9013694,	N	82	7	8.537	2	2.439	8	9.756	9	10.98	8	9.756
R-HSA-9013695	NOTCH4 Intracellular Domain Regulates Transcription	R-HSA-162582, R-HSA-157118, R-HSA-9013694, R-HSA-9013695,	Y	20	4	20	1	5	5	25	1	5	1	5
R-HSA-9013700	NOTCH4 Activation and Transmission of Signal to the Nucleus	R-HSA-162582, R-HSA-157118, R-HSA-9013694, R-HSA-9013700,	Y	11	1	9.091	0	0	1	9.091	0	0	0	0
R-HSA-9604323	Negative regulation of NOTCH4 signaling	R-HSA-162582, R-HSA-157118, R-HSA-9013694, R-HSA-9604323,	Y	54	2	3.704	1	1.852	2	3.704	8	14.81	7	12.96
R-HSA-165159	MTOR signalling	R-HSA-162582, R-HSA-165159,	N	41	6	14.63	6	14.63	8	19.51	13	31.71	6	14.63
R-HSA-165181	Inhibition of TSC complex formation by PKB	R-HSA-162582, R-HSA-165159, R-HSA-165181,	Y	3	1	33.33	1	33.33	1	33.33	1	33.33	1	33.33
R-HSA-166208	mTORC1-mediated signalling	R-HSA-162582, R-HSA-165159, R-HSA-166208,	Y	24	2	8.333	2	8.333	3	12.5	4	16.67	2	8.333
R-HSA-380972	Energy dependent regulation of mTOR by LKB1-AMPK	R-HSA-162582, R-HSA-165159, R-HSA-380972,	Y	29	3	10.34	3	10.34	4	13.79	8	27.59	3	10.34
R-HSA-195721	Signaling by WNT	R-HSA-162582, R-HSA-195721,	N	298	15	5.034	14	4.698	23	7.718	43	14.43	23	7.718
R-HSA-195253	Degradation of beta-catenin by the destruction complex	R-HSA-162582, R-HSA-195721, R-HSA-195253,	N	83	3	3.614	2	2.41	4	4.819	14	16.87	10	12.05
R-HSA-196299	Beta-catenin phosphorylation cascade	R-HSA-162582, R-HSA-195721, R-HSA-195253, R-HSA-196299,	Y	17	1	5.882	2	11.76	2	11.76	5	29.41	2	11.76
R-HSA-4641265	Repression of WNT target genes	R-HSA-162582, R-HSA-195721, R-HSA-195253, R-HSA-4641265,	Y	12	1	8.333	0	0	1	8.333	2	16.67	2	16.67
R-HSA-201681	TCF dependent signaling in response to WNT	R-HSA-162582, R-HSA-195721, R-HSA-201681,	N	201	14	6.965	7	3.483	15	7.463	24	11.94	16	7.96
R-HSA-201688	WNT mediated activation of DVL	R-HSA-162582, R-HSA-195721, R-HSA-201681, R-HSA-201688,	Y	8	3	37.5	3	37.5	3	37.5	3	37.5	1	12.5
R-HSA-201722	Formation of the beta-catenin:TCF transactivating complex	R-HSA-162582, R-HSA-195721, R-HSA-201681, R-HSA-201722,	N	59	5	8.475	0	0	5	8.475	6	10.17	5	8.475
R-HSA-4411364	Binding of TCF/LEF:CTNNB1 to target gene promoters	R-HSA-162582, R-HSA-195721, R-HSA-201681, R-HSA-201722, R-HSA-4411364,	Y	8	0	0	0	0	0	0	3	37.5	3	37.5
R-HSA-3769402	Deactivation of the beta-catenin transactivating complex	R-HSA-162582, R-HSA-195721, R-HSA-201681, R-HSA-3769402,	Y	42	3	7.143	2	4.762	3	7.143	7	16.67	6	14.29
R-HSA-3772470	Negative regulation of TCF-dependent signaling by WNT ligand antagonists	R-HSA-162582, R-HSA-195721, R-HSA-201681, R-HSA-3772470,	Y	15	0	0	0	0	0	0	0	0	0	0
R-HSA-4641257	Degradation of AXIN	R-HSA-162582, R-HSA-195721, R-HSA-201681, R-HSA-4641257,	Y	55	3	5.455	0	0	3	5.455	7	12.73	6	10.91
R-HSA-4641258	Degradation of DVL	R-HSA-162582, R-HSA-195721, R-HSA-201681, R-HSA-4641258,	Y	57	1	1.754	0	0	1	1.754	7	12.28	6	10.53
R-HSA-4641262	Disassembly of the destruction complex and recruitment of AXIN to the membrane	R-HSA-162582, R-HSA-195721, R-HSA-201681, R-HSA-4641262,	Y	31	1	3.226	2	6.452	2	6.452	5	16.13	2	6.452
R-HSA-4641263	Regulation of FZD by ubiquitination	R-HSA-162582, R-HSA-195721, R-HSA-201681, R-HSA-4641263,	Y	21	0	0	0	0	0	0	0	0	0	0
R-HSA-5368598	Negative regulation of TCF-dependent signaling by DVL-interacting proteins	R-HSA-162582, R-HSA-195721, R-HSA-201681, R-HSA-5368598,	Y	5	0	0	0	0	0	0	0	0	0	0
R-HSA-3238698	WNT ligand biogenesis and trafficking	R-HSA-162582, R-HSA-195721, R-HSA-3238698,	Y	26	0	0	0	0	0	0	0	0	0	0
R-HSA-3858494	Beta-catenin independent WNT signaling	R-HSA-162582, R-HSA-195721, R-HSA-3858494,	N	144	2	1.389	7	4.861	9	6.25	28	19.44	15	10.42
R-HSA-4086398	Ca2+ pathway	R-HSA-162582, R-HSA-195721, R-HSA-3858494, R-HSA-4086398,	Y	60	1	1.667	5	8.333	6	10	16	26.67	7	11.67
R-HSA-4086400	PCP/CE pathway	R-HSA-162582, R-HSA-195721, R-HSA-3858494, R-HSA-4086400,	N	92	1	1.087	3	3.261	4	4.348	13	14.13	9	9.783
R-HSA-4608870	Asymmetric localization of PCP proteins	R-HSA-162582, R-HSA-195721, R-HSA-3858494, R-HSA-4086400, R-HSA-4608870,	Y	64	1	1.562	0	0	1	1.562	7	10.94	6	9.375
R-HSA-5099900	WNT5A-dependent internalization of FZD4	R-HSA-162582, R-HSA-195721, R-HSA-3858494, R-HSA-4086400, R-HSA-5099900,	Y	15	0	0	3	20	3	20	3	20	2	13.33
R-HSA-5140745	WNT5A-dependent internalization of FZD2, FZD5 and ROR2	R-HSA-162582, R-HSA-195721, R-HSA-3858494, R-HSA-4086400, R-HSA-5140745,	Y	13	0	0	0	0	0	0	0	0	0	0
R-HSA-2028269	Signaling by Hippo	R-HSA-162582, R-HSA-2028269,	Y	20	0	0	3	15	3	15	4	20	1	5
R-HSA-2586552	Signaling by Leptin	R-HSA-162582, R-HSA-2586552,	Y	11	3	27.27	1	9.091	3	27.27	2	18.18	1	9.091
R-HSA-354192	Integrin signaling	R-HSA-162582, R-HSA-354192,	N	27	7	25.93	5	18.52	7	25.93	12	44.44	8	29.63
R-HSA-354194	GRB2:SOS provides linkage to MAPK signaling for Integrins	R-HSA-162582, R-HSA-354192, R-HSA-354194,	Y	15	3	20	2	13.33	3	20	8	53.33	6	40
R-HSA-372708	p130Cas linkage to MAPK signaling for integrins	R-HSA-162582, R-HSA-354192, R-HSA-372708,	Y	15	2	13.33	2	13.33	2	13.33	8	53.33	6	40
R-HSA-372790	Signaling by GPCR	R-HSA-162582, R-HSA-372790,	N	708	85	12.01	91	12.85	133	18.79	230	32.49	165	23.31
R-HSA-388396	GPCR downstream signalling	R-HSA-162582, R-HSA-372790, R-HSA-388396,	N	635	85	13.39	86	13.54	128	20.16	222	34.96	157	24.72
R-HSA-397795	G-protein beta:gamma signalling	R-HSA-162582, R-HSA-372790, R-HSA-388396, R-HSA-397795,	N	32	7	21.88	7	21.88	7	21.88	8	25	6	18.75
R-HSA-392451	G beta:gamma signalling through PI3Kgamma	R-HSA-162582, R-HSA-372790, R-HSA-388396, R-HSA-397795, R-HSA-392451,	Y	25	5	20	5	20	5	20	6	24	5	20
R-HSA-418217	G beta:gamma signalling through PLC beta	R-HSA-162582, R-HSA-372790, R-HSA-388396, R-HSA-397795, R-HSA-418217,	Y	20	0	0	0	0	0	0	1	5	0	0
R-HSA-8964315	G beta:gamma signalling through BTK	R-HSA-162582, R-HSA-372790, R-HSA-388396, R-HSA-397795, R-HSA-8964315,	Y	18	1	5.556	1	5.556	1	5.556	2	11.11	1	5.556
R-HSA-8964616	G beta:gamma signalling through CDC42	R-HSA-162582, R-HSA-372790, R-HSA-388396, R-HSA-397795, R-HSA-8964616,	Y	20	1	5	1	5	1	5	2	10	0	0
R-HSA-416476	G alpha (q) signalling events	R-HSA-162582, R-HSA-372790, R-HSA-388396, R-HSA-416476,	N	219	38	17.35	43	19.63	58	26.48	84	38.36	50	22.83
R-HSA-114508	Effects of PIP2 hydrolysis	R-HSA-162582, R-HSA-372790, R-HSA-388396, R-HSA-416476, R-HSA-114508,	N	27	4	14.81	4	14.81	8	29.63	16	59.26	1	3.704
R-HSA-426048	Arachidonate production from DAG	R-HSA-162582, R-HSA-372790, R-HSA-388396, R-HSA-416476, R-HSA-114508, R-HSA-426048,	Y	5	4	80	0	0	4	80	0	0	0	0
R-HSA-881907	Gastrin-CREB signalling pathway via PKC and MAPK	R-HSA-162582, R-HSA-372790, R-HSA-388396, R-HSA-416476, R-HSA-881907,	N	18	9	50	8	44.44	11	61.11	11	61.11	7	38.89
R-HSA-2179392	EGFR Transactivation by Gastrin	R-HSA-162582, R-HSA-372790, R-HSA-388396, R-HSA-416476, R-HSA-881907, R-HSA-2179392,	Y	9	3	33.33	2	22.22	4	44.44	3	33.33	3	33.33
R-HSA-416482	G alpha (12/13) signalling events	R-HSA-162582, R-HSA-372790, R-HSA-388396, R-HSA-416482,	Y	80	5	6.25	6	7.5	7	8.75	7	8.75	6	7.5
R-HSA-418555	G alpha (s) signalling events	R-HSA-162582, R-HSA-372790, R-HSA-388396, R-HSA-418555,	N	160	17	10.62	15	9.375	26	16.25	57	35.62	44	27.5
R-HSA-9634597	GPER1 signaling	R-HSA-162582, R-HSA-372790, R-HSA-388396, R-HSA-418555, R-HSA-9634597,	Y	46	1	2.174	3	6.522	3	6.522	10	21.74	6	13.04
R-HSA-418594	G alpha (i) signalling events	R-HSA-162582, R-HSA-372790, R-HSA-388396, R-HSA-418594,	N	317	29	9.148	31	9.779	50	15.77	105	33.12	74	23.34
R-HSA-111885	Opioid Signalling	R-HSA-162582, R-HSA-372790, R-HSA-388396, R-HSA-418594, R-HSA-111885,	N	90	7	7.778	9	10	13	14.44	35	38.89	17	18.89
R-HSA-112040	G-protein mediated events	R-HSA-162582, R-HSA-372790, R-HSA-388396, R-HSA-418594, R-HSA-111885, R-HSA-112040,	N	54	6	11.11	9	16.67	12	22.22	24	44.44	9	16.67
R-HSA-112043	PLC beta mediated events	R-HSA-162582, R-HSA-372790, R-HSA-388396, R-HSA-418594, R-HSA-111885, R-HSA-112040, R-HSA-112043,	N	49	6	12.24	9	18.37	12	24.49	24	48.98	9	18.37
R-HSA-111996	Ca-dependent events	R-HSA-162582, R-HSA-372790, R-HSA-388396, R-HSA-418594, R-HSA-111885, R-HSA-112040, R-HSA-112043, R-HSA-111996,	N	37	6	16.22	9	24.32	12	32.43	21	56.76	9	24.32
R-HSA-111995	phospho-PLA2 pathway	R-HSA-162582, R-HSA-372790, R-HSA-388396, R-HSA-418594, R-HSA-111885, R-HSA-112040, R-HSA-112043, R-HSA-111996, R-HSA-111995,	Y	2	1	50	1	50	1	50	2	100	1	50
R-HSA-111997	CaM pathway	R-HSA-162582, R-HSA-372790, R-HSA-388396, R-HSA-418594, R-HSA-111885, R-HSA-112040, R-HSA-112043, R-HSA-111996, R-HSA-111997,	N	35	5	14.29	8	22.86	11	31.43	19	54.29	8	22.86
R-HSA-111933	Calmodulin induced events	R-HSA-162582, R-HSA-372790, R-HSA-388396, R-HSA-418594, R-HSA-111885, R-HSA-112040, R-HSA-112043, R-HSA-111996, R-HSA-111997, R-HSA-111933,	N	35	5	14.29	8	22.86	11	31.43	19	54.29	8	22.86
R-HSA-111931	PKA-mediated phosphorylation of CREB	R-HSA-162582, R-HSA-372790, R-HSA-388396, R-HSA-418594, R-HSA-111885, R-HSA-112040, R-HSA-112043, R-HSA-111996, R-HSA-111997, R-HSA-111933, R-HSA-111931,	N	20	0	0	3	15	3	15	7	35	5	25
R-HSA-163615	PKA activation	R-HSA-162582, R-HSA-372790, R-HSA-388396, R-HSA-418594, R-HSA-111885, R-HSA-112040, R-HSA-112043, R-HSA-111996, R-HSA-111997, R-HSA-111933, R-HSA-111931, R-HSA-163615,	Y	18	0	0	2	11.11	2	11.11	6	33.33	4	22.22
R-HSA-111932	CaMK IV-mediated phosphorylation of CREB	R-HSA-162582, R-HSA-372790, R-HSA-388396, R-HSA-418594, R-HSA-111885, R-HSA-112040, R-HSA-112043, R-HSA-111996, R-HSA-111997, R-HSA-111933, R-HSA-111932,	Y	10	2	20	2	20	2	20	8	80	2	20
R-HSA-111957	Cam-PDE 1 activation	R-HSA-162582, R-HSA-372790, R-HSA-388396, R-HSA-418594, R-HSA-111885, R-HSA-112040, R-HSA-112043, R-HSA-111996, R-HSA-111997, R-HSA-111933, R-HSA-111957,	Y	4	3	75	0	0	3	75	4	100	2	50
R-HSA-170660	Adenylate cyclase activating pathway	R-HSA-162582, R-HSA-372790, R-HSA-388396, R-HSA-418594, R-HSA-111885, R-HSA-112040, R-HSA-170660,	Y	10	0	0	0	0	0	0	3	30	3	30
R-HSA-170670	Adenylate cyclase inhibitory pathway	R-HSA-162582, R-HSA-372790, R-HSA-388396, R-HSA-418594, R-HSA-111885, R-HSA-112040, R-HSA-170670,	Y	14	0	0	0	0	0	0	3	21.43	3	21.43
R-HSA-180024	DARPP-32 events	R-HSA-162582, R-HSA-372790, R-HSA-388396, R-HSA-418594, R-HSA-111885, R-HSA-180024,	Y	24	1	4.167	2	8.333	3	12.5	11	45.83	7	29.17
R-HSA-202040	G-protein activation	R-HSA-162582, R-HSA-372790, R-HSA-388396, R-HSA-418594, R-HSA-111885, R-HSA-202040,	Y	24	0	0	0	0	0	0	3	12.5	2	8.333
R-HSA-418597	G alpha (z) signalling events	R-HSA-162582, R-HSA-372790, R-HSA-388396, R-HSA-418597,	Y	49	1	2.041	7	14.29	8	16.33	13	26.53	9	18.37
R-HSA-500792	GPCR ligand binding	R-HSA-162582, R-HSA-372790, R-HSA-500792,	N	469	54	11.51	61	13.01	91	19.4	156	33.26	130	27.72
R-HSA-373076	Class A/1 (Rhodopsin-like receptors)	R-HSA-162582, R-HSA-372790, R-HSA-500792, R-HSA-373076,	N	333	52	15.62	54	16.22	83	24.92	136	40.84	116	34.83
R-HSA-3296197	Hydroxycarboxylic acid-binding receptors	R-HSA-162582, R-HSA-372790, R-HSA-500792, R-HSA-373076, R-HSA-3296197,	Y	3	0	0	0	0	0	0	2	66.67	2	66.67
R-HSA-375276	Peptide ligand-binding receptors	R-HSA-162582, R-HSA-372790, R-HSA-500792, R-HSA-373076, R-HSA-375276,	N	198	21	10.61	17	8.586	30	15.15	55	27.78	47	23.74
R-HSA-380095	Tachykinin receptors bind tachykinins	R-HSA-162582, R-HSA-372790, R-HSA-500792, R-HSA-373076, R-HSA-375276, R-HSA-380095,	Y	5	0	0	1	20	1	20	3	60	2	40
R-HSA-380108	Chemokine receptors bind chemokines	R-HSA-162582, R-HSA-372790, R-HSA-500792, R-HSA-373076, R-HSA-375276, R-HSA-380108,	Y	57	2	3.509	3	5.263	5	8.772	5	8.772	4	7.018
R-HSA-388479	Vasopressin-like receptors	R-HSA-162582, R-HSA-372790, R-HSA-500792, R-HSA-373076, R-HSA-375276, R-HSA-388479,	Y	6	2	33.33	1	16.67	2	33.33	4	66.67	4	66.67
R-HSA-389397	Orexin and neuropeptides FF and QRFP bind to their respective receptors	R-HSA-162582, R-HSA-372790, R-HSA-500792, R-HSA-373076, R-HSA-375276, R-HSA-389397,	Y	8	1	12.5	2	25	2	25	3	37.5	2	25
R-HSA-444473	Formyl peptide receptors bind formyl peptides and many other ligands	R-HSA-162582, R-HSA-372790, R-HSA-500792, R-HSA-373076, R-HSA-375276, R-HSA-444473,	Y	9	0	0	0	0	0	0	3	33.33	3	33.33
R-HSA-444821	Relaxin receptors	R-HSA-162582, R-HSA-372790, R-HSA-500792, R-HSA-373076, R-HSA-375276, R-HSA-444821,	Y	8	0	0	0	0	0	0	0	0	0	0
R-HSA-375280	Amine ligand-binding receptors	R-HSA-162582, R-HSA-372790, R-HSA-500792, R-HSA-373076, R-HSA-375280,	N	43	14	32.56	14	32.56	20	46.51	36	83.72	35	81.4
R-HSA-390648	Muscarinic acetylcholine receptors	R-HSA-162582, R-HSA-372790, R-HSA-500792, R-HSA-373076, R-HSA-375280, R-HSA-390648,	Y	5	2	40	0	0	2	40	5	100	5	100
R-HSA-390650	Histamine receptors	R-HSA-162582, R-HSA-372790, R-HSA-500792, R-HSA-373076, R-HSA-375280, R-HSA-390650,	Y	4	1	25	2	50	3	75	4	100	4	100
R-HSA-390651	Dopamine receptors	R-HSA-162582, R-HSA-372790, R-HSA-500792, R-HSA-373076, R-HSA-375280, R-HSA-390651,	Y	5	2	40	2	40	2	40	5	100	5	100
R-HSA-390666	Serotonin receptors	R-HSA-162582, R-HSA-372790, R-HSA-500792, R-HSA-373076, R-HSA-375280, R-HSA-390666,	Y	12	5	41.67	6	50	7	58.33	12	100	11	91.67
R-HSA-390696	Adrenoceptors	R-HSA-162582, R-HSA-372790, R-HSA-500792, R-HSA-373076, R-HSA-375280, R-HSA-390696,	Y	9	4	44.44	4	44.44	6	66.67	9	100	9	100
R-HSA-375281	Hormone ligand-binding receptors	R-HSA-162582, R-HSA-372790, R-HSA-500792, R-HSA-373076, R-HSA-375281,	Y	13	2	15.38	1	7.692	2	15.38	3	23.08	3	23.08
R-HSA-391903	Eicosanoid ligand-binding receptors	R-HSA-162582, R-HSA-372790, R-HSA-500792, R-HSA-373076, R-HSA-391903,	N	15	5	33.33	5	33.33	9	60	10	66.67	10	66.67
R-HSA-391906	Leukotriene receptors	R-HSA-162582, R-HSA-372790, R-HSA-500792, R-HSA-373076, R-HSA-391903, R-HSA-391906,	Y	5	1	20	1	20	2	40	2	40	2	40
R-HSA-391908	Prostanoid ligand receptors	R-HSA-162582, R-HSA-372790, R-HSA-500792, R-HSA-373076, R-HSA-391903, R-HSA-391908,	Y	9	4	44.44	4	44.44	7	77.78	8	88.89	8	88.89
R-HSA-418038	Nucleotide-like (purinergic) receptors	R-HSA-162582, R-HSA-372790, R-HSA-500792, R-HSA-373076, R-HSA-418038,	N	16	2	12.5	5	31.25	6	37.5	14	87.5	5	31.25
R-HSA-417957	P2Y receptors	R-HSA-162582, R-HSA-372790, R-HSA-500792, R-HSA-373076, R-HSA-418038, R-HSA-417957,	Y	12	1	8.333	1	8.333	2	16.67	10	83.33	1	8.333
R-HSA-417973	Adenosine P1 receptors	R-HSA-162582, R-HSA-372790, R-HSA-500792, R-HSA-373076, R-HSA-418038, R-HSA-417973,	Y	4	1	25	4	100	4	100	4	100	4	100
R-HSA-419408	Lysosphingolipid and LPA receptors	R-HSA-162582, R-HSA-372790, R-HSA-500792, R-HSA-373076, R-HSA-419408,	Y	14	0	0	4	28.57	4	28.57	4	28.57	4	28.57
R-HSA-419771	Opsins	R-HSA-162582, R-HSA-372790, R-HSA-500792, R-HSA-373076, R-HSA-419771,	Y	9	0	0	0	0	0	0	1	11.11	1	11.11
R-HSA-444209	Free fatty acid receptors	R-HSA-162582, R-HSA-372790, R-HSA-500792, R-HSA-373076, R-HSA-444209,	Y	5	2	40	3	60	3	60	1	20	0	0
R-HSA-373080	Class B/2 (Secretin family receptors)	R-HSA-162582, R-HSA-372790, R-HSA-500792, R-HSA-373080,	N	96	1	1.042	3	3.125	4	4.167	10	10.42	8	8.333
R-HSA-419812	Calcitonin-like ligand receptors	R-HSA-162582, R-HSA-372790, R-HSA-500792, R-HSA-373080, R-HSA-419812,	Y	11	0	0	0	0	0	0	6	54.55	5	45.45
R-HSA-420092	Glucagon-type ligand receptors	R-HSA-162582, R-HSA-372790, R-HSA-500792, R-HSA-373080, R-HSA-420092,	Y	34	1	2.941	1	2.941	2	5.882	2	5.882	1	2.941
R-HSA-420499	Class C/3 (Metabotropic glutamate/pheromone receptors)	R-HSA-162582, R-HSA-372790, R-HSA-500792, R-HSA-420499,	Y	40	1	2.5	4	10	4	10	10	25	6	15
R-HSA-5358351	Signaling by Hedgehog	R-HSA-162582, R-HSA-5358351,	N	150	3	2	5	3.333	7	4.667	24	16	17	11.33
R-HSA-5358346	Hedgehog ligand biogenesis	R-HSA-162582, R-HSA-5358351, R-HSA-5358346,	N	65	2	3.077	0	0	2	3.077	8	12.31	7	10.77
R-HSA-5362798	Release of Hh-Np from the secreting cell	R-HSA-162582, R-HSA-5358351, R-HSA-5358346, R-HSA-5362798,	Y	8	0	0	0	0	0	0	0	0	0	0
R-HSA-5610787	Hedgehog 'off' state	R-HSA-162582, R-HSA-5358351, R-HSA-5610787,	N	114	2	1.754	5	4.386	6	5.263	22	19.3	16	14.04
R-HSA-5610780	Degradation of GLI1 by the proteasome	R-HSA-162582, R-HSA-5358351, R-HSA-5610787, R-HSA-5610780,	Y	60	1	1.667	2	3.333	3	5	9	15	6	10
R-HSA-5610783	Degradation of GLI2 by the proteasome	R-HSA-162582, R-HSA-5358351, R-HSA-5610787, R-HSA-5610783,	Y	60	2	3.333	4	6.667	5	8.333	11	18.33	7	11.67
R-HSA-5610785	GLI3 is processed to GLI3R by the proteasome	R-HSA-162582, R-HSA-5358351, R-HSA-5610787, R-HSA-5610785,	Y	60	2	3.333	4	6.667	5	8.333	11	18.33	7	11.67
R-HSA-5632684	Hedgehog 'on' state	R-HSA-162582, R-HSA-5358351, R-HSA-5632684,	N	85	1	1.176	2	2.353	3	3.529	10	11.76	7	8.235
R-HSA-5632681	Ligand-receptor interactions	R-HSA-162582, R-HSA-5358351, R-HSA-5632684, R-HSA-5632681,	Y	8	0	0	0	0	0	0	0	0	0	0
R-HSA-5635838	Activation of SMO	R-HSA-162582, R-HSA-5358351, R-HSA-5632684, R-HSA-5635838,	Y	18	0	0	2	11.11	2	11.11	2	11.11	1	5.556
R-HSA-5635851	GLI proteins bind promoters of Hh responsive genes to promote transcription	R-HSA-162582, R-HSA-5358351, R-HSA-5632684, R-HSA-5635851,	Y	3	0	0	0	0	0	0	0	0	0	0
R-HSA-5683057	MAPK family signaling cascades	R-HSA-162582, R-HSA-5683057,	N	323	32	9.907	38	11.76	48	14.86	89	27.55	57	17.65
R-HSA-5684996	MAPK1/MAPK3 signaling	R-HSA-162582, R-HSA-5683057, R-HSA-5684996,	N	284	29	10.21	33	11.62	41	14.44	76	26.76	53	18.66
R-HSA-112409	RAF-independent MAPK1/3 activation	R-HSA-162582, R-HSA-5683057, R-HSA-5684996, R-HSA-112409,	N	23	7	30.43	8	34.78	9	39.13	8	34.78	6	26.09
R-HSA-110056	MAPK3 (ERK1) activation	R-HSA-162582, R-HSA-5683057, R-HSA-5684996, R-HSA-112409, R-HSA-110056,	Y	10	6	60	6	60	7	70	6	60	5	50
R-HSA-112411	MAPK1 (ERK2) activation	R-HSA-162582, R-HSA-5683057, R-HSA-5684996, R-HSA-112409, R-HSA-112411,	Y	9	5	55.56	5	55.56	6	66.67	5	55.56	4	44.44
R-HSA-5673001	RAF/MAP kinase cascade	R-HSA-162582, R-HSA-5683057, R-HSA-5684996, R-HSA-5673001,	N	278	27	9.712	31	11.15	38	13.67	74	26.62	52	18.71
R-HSA-5658442	Regulation of RAS by GAPs	R-HSA-162582, R-HSA-5683057, R-HSA-5684996, R-HSA-5673001, R-HSA-5658442,	Y	68	2	2.941	0	0	2	2.941	8	11.76	7	10.29
R-HSA-5673000	RAF activation	R-HSA-162582, R-HSA-5683057, R-HSA-5684996, R-HSA-5673001, R-HSA-5673000,	Y	34	5	14.71	8	23.53	9	26.47	17	50	8	23.53
R-HSA-5674135	MAP2K and MAPK activation	R-HSA-162582, R-HSA-5683057, R-HSA-5684996, R-HSA-5673001, R-HSA-5674135,	Y	40	6	15	8	20	9	22.5	20	50	12	30
R-HSA-5675221	Negative regulation of MAPK pathway	R-HSA-162582, R-HSA-5683057, R-HSA-5684996, R-HSA-5673001, R-HSA-5675221,	N	43	5	11.63	7	16.28	8	18.6	13	30.23	6	13.95
R-HSA-5674499	Negative feedback regulation of MAPK pathway	R-HSA-162582, R-HSA-5683057, R-HSA-5684996, R-HSA-5673001, R-HSA-5675221, R-HSA-5674499,	Y	6	4	66.67	6	100	6	100	6	100	5	83.33
R-HSA-9648002	RAS processing	R-HSA-162582, R-HSA-5683057, R-HSA-5684996, R-HSA-5673001, R-HSA-9648002,	Y	24	3	12.5	2	8.333	5	20.83	6	25	4	16.67
R-HSA-5687128	MAPK6/MAPK4 signaling	R-HSA-162582, R-HSA-5683057, R-HSA-5687128,	Y	89	4	4.494	6	6.742	9	10.11	21	23.6	10	11.24
R-HSA-73887	Death Receptor Signaling	R-HSA-162582, R-HSA-73887,	N	155	15	9.677	10	6.452	17	10.97	23	14.84	11	7.097
R-HSA-193704	p75 NTR receptor-mediated signalling	R-HSA-162582, R-HSA-73887, R-HSA-193704,	N	98	9	9.184	5	5.102	10	10.2	14	14.29	8	8.163
R-HSA-193639	p75NTR signals via NF-kB	R-HSA-162582, R-HSA-73887, R-HSA-193704, R-HSA-193639,	N	16	3	18.75	4	25	4	25	8	50	4	25
R-HSA-209543	p75NTR recruits signalling complexes	R-HSA-162582, R-HSA-73887, R-HSA-193704, R-HSA-193639, R-HSA-209543,	Y	13	3	23.08	4	30.77	4	30.77	5	38.46	2	15.38
R-HSA-209560	NF-kB is activated and signals survival	R-HSA-162582, R-HSA-73887, R-HSA-193704, R-HSA-193639, R-HSA-209560,	Y	13	2	15.38	2	15.38	2	15.38	6	46.15	4	30.77
R-HSA-193670	p75NTR negatively regulates cell cycle via SC1	R-HSA-162582, R-HSA-73887, R-HSA-193704, R-HSA-193670,	Y	6	3	50	0	0	3	50	4	66.67	3	50
R-HSA-193681	Ceramide signalling	R-HSA-162582, R-HSA-73887, R-HSA-193704, R-HSA-193681,	Y	3	0	0	0	0	0	0	1	33.33	1	33.33
R-HSA-193692	Regulated proteolysis of p75NTR	R-HSA-162582, R-HSA-73887, R-HSA-193704, R-HSA-193692,	Y	11	1	9.091	0	0	1	9.091	2	18.18	2	18.18
R-HSA-193697	p75NTR regulates axonogenesis	R-HSA-162582, R-HSA-73887, R-HSA-193704, R-HSA-193697,	N	10	0	0	0	0	0	0	1	10	1	10
R-HSA-193634	Axonal growth inhibition (RHOA activation)	R-HSA-162582, R-HSA-73887, R-HSA-193704, R-HSA-193697, R-HSA-193634,	Y	9	0	0	0	0	0	0	0	0	0	0
R-HSA-209563	Axonal growth stimulation	R-HSA-162582, R-HSA-73887, R-HSA-193704, R-HSA-193697, R-HSA-209563,	Y	4	0	0	0	0	0	0	1	25	1	25
R-HSA-204998	Cell death signalling via NRAGE, NRIF and NADE	R-HSA-162582, R-HSA-73887, R-HSA-193704, R-HSA-204998,	N	76	3	3.947	1	1.316	3	3.947	4	5.263	3	3.947
R-HSA-193648	NRAGE signals death through JNK	R-HSA-162582, R-HSA-73887, R-HSA-193704, R-HSA-204998, R-HSA-193648,	Y	59	2	3.39	1	1.695	2	3.39	3	5.085	2	3.39
R-HSA-205025	NADE modulates death signalling	R-HSA-162582, R-HSA-73887, R-HSA-193704, R-HSA-204998, R-HSA-205025,	Y	6	0	0	0	0	0	0	2	33.33	2	33.33
R-HSA-205043	NRIF signals cell death from the nucleus	R-HSA-162582, R-HSA-73887, R-HSA-193704, R-HSA-204998, R-HSA-205043,	Y	16	2	12.5	1	6.25	2	12.5	2	12.5	1	6.25
R-HSA-205017	NFG and proNGF binds to p75NTR	R-HSA-162582, R-HSA-73887, R-HSA-193704, R-HSA-205017,	Y	3	0	0	0	0	0	0	1	33.33	1	33.33
R-HSA-75157	FasL/ CD95L signaling	R-HSA-162582, R-HSA-73887, R-HSA-75157,	Y	5	0	0	0	0	0	0	0	0	0	0
R-HSA-75158	TRAIL signaling	R-HSA-162582, R-HSA-73887, R-HSA-75158,	Y	8	0	0	0	0	0	0	0	0	0	0
R-HSA-75893	TNF signaling	R-HSA-162582, R-HSA-73887, R-HSA-75893,	N	57	7	12.28	6	10.53	8	14.04	10	17.54	4	7.018
R-HSA-5357786	TNFR1-induced proapoptotic signaling	R-HSA-162582, R-HSA-73887, R-HSA-75893, R-HSA-5357786,	Y	25	4	16	3	12	4	16	5	20	1	4
R-HSA-5357905	Regulation of TNFR1 signaling	R-HSA-162582, R-HSA-73887, R-HSA-75893, R-HSA-5357905,	Y	48	7	14.58	5	10.42	7	14.58	9	18.75	3	6.25
R-HSA-5357956	TNFR1-induced NF-kappa-B signaling pathway	R-HSA-162582, R-HSA-73887, R-HSA-75893, R-HSA-5357956,	Y	33	3	9.091	3	9.091	4	12.12	7	21.21	4	12.12
R-HSA-5626978	TNFR1-mediated ceramide production	R-HSA-162582, R-HSA-73887, R-HSA-75893, R-HSA-5626978,	Y	6	0	0	0	0	0	0	2	33.33	1	16.67
R-HSA-9006335	Signaling by Erythropoietin	R-HSA-162582, R-HSA-9006335,	N	25	7	28	6	24	8	32	8	32	6	24
R-HSA-9027276	Erythropoietin activates Phosphoinositide-3-kinase (PI3K)	R-HSA-162582, R-HSA-9006335, R-HSA-9027276,	Y	12	5	41.67	6	50	6	50	6	50	5	41.67
R-HSA-9027277	Erythropoietin activates Phospholipase C gamma (PLCG)	R-HSA-162582, R-HSA-9006335, R-HSA-9027277,	Y	7	1	14.29	2	28.57	2	28.57	2	28.57	1	14.29
R-HSA-9027283	Erythropoietin activates STAT5	R-HSA-162582, R-HSA-9006335, R-HSA-9027283,	Y	7	1	14.29	2	28.57	2	28.57	3	42.86	1	14.29
R-HSA-9027284	Erythropoietin activates RAS	R-HSA-162582, R-HSA-9006335, R-HSA-9027284,	Y	14	3	21.43	2	14.29	4	28.57	3	21.43	2	14.29
R-HSA-9006925	Intracellular signaling by second messengers	R-HSA-162582, R-HSA-9006925,	N	308	49	15.91	44	14.29	62	20.13	95	30.84	53	17.21
R-HSA-1257604	PIP3 activates AKT signaling	R-HSA-162582, R-HSA-9006925, R-HSA-1257604,	N	268	44	16.42	35	13.06	50	18.66	73	27.24	46	17.16
R-HSA-198323	AKT phosphorylates targets in the cytosol	R-HSA-162582, R-HSA-9006925, R-HSA-1257604, R-HSA-198323,	Y	14	6	42.86	5	35.71	6	42.86	9	64.29	6	42.86
R-HSA-198693	AKT phosphorylates targets in the nucleus	R-HSA-162582, R-HSA-9006925, R-HSA-1257604, R-HSA-198693,	Y	10	3	30	3	30	3	30	4	40	4	40
R-HSA-199418	Negative regulation of the PI3K/AKT network	R-HSA-162582, R-HSA-9006925, R-HSA-1257604, R-HSA-199418,	N	113	27	23.89	28	24.78	32	28.32	41	36.28	29	25.66
R-HSA-6811558	PI5P, PP2A and IER3 Regulate PI3K/AKT Signaling	R-HSA-162582, R-HSA-9006925, R-HSA-1257604, R-HSA-199418, R-HSA-6811558,	Y	106	25	23.58	26	24.53	30	28.3	39	36.79	27	25.47
R-HSA-6807070	PTEN Regulation	R-HSA-162582, R-HSA-9006925, R-HSA-1257604, R-HSA-6807070,	N	139	18	12.95	9	6.475	19	13.67	28	20.14	16	11.51
R-HSA-8943723	Regulation of PTEN mRNA translation	R-HSA-162582, R-HSA-9006925, R-HSA-1257604, R-HSA-6807070, R-HSA-8943723,	N	9	0	0	0	0	0	0	0	0	0	0
R-HSA-8948700	Competing endogenous RNAs (ceRNAs) regulate PTEN translation	R-HSA-162582, R-HSA-9006925, R-HSA-1257604, R-HSA-6807070, R-HSA-8943723, R-HSA-8948700,	Y	8	0	0	0	0	0	0	0	0	0	0
R-HSA-8943724	Regulation of PTEN gene transcription	R-HSA-162582, R-HSA-9006925, R-HSA-1257604, R-HSA-6807070, R-HSA-8943724,	Y	60	9	15	3	5	9	15	13	21.67	7	11.67
R-HSA-8948747	Regulation of PTEN localization	R-HSA-162582, R-HSA-9006925, R-HSA-1257604, R-HSA-6807070, R-HSA-8948747,	Y	9	1	11.11	0	0	1	11.11	2	22.22	0	0
R-HSA-8948751	Regulation of PTEN stability and activity	R-HSA-162582, R-HSA-9006925, R-HSA-1257604, R-HSA-6807070, R-HSA-8948751,	Y	69	8	11.59	6	8.696	9	13.04	14	20.29	9	13.04
R-HSA-1489509	DAG and IP3 signaling	R-HSA-162582, R-HSA-9006925, R-HSA-1489509,	N	41	5	12.2	9	21.95	12	29.27	23	56.1	8	19.51
R-HSA-9006927	Signaling by Non-Receptor Tyrosine Kinases	R-HSA-162582, R-HSA-9006927,	N	54	10	18.52	10	18.52	15	27.78	18	33.33	14	25.93
R-HSA-8848021	Signaling by PTK6	R-HSA-162582, R-HSA-9006927, R-HSA-8848021,	N	54	10	18.52	10	18.52	15	27.78	18	33.33	14	25.93
R-HSA-8849468	PTK6 Regulates Proteins Involved in RNA Processing	R-HSA-162582, R-HSA-9006927, R-HSA-8848021, R-HSA-8849468,	Y	5	0	0	1	20	1	20	2	40	1	20
R-HSA-8849469	PTK6 Regulates RTKs and Their Effectors AKT1 and DOK1	R-HSA-162582, R-HSA-9006927, R-HSA-8848021, R-HSA-8849469,	Y	9	1	11.11	2	22.22	2	22.22	2	22.22	2	22.22
R-HSA-8849470	PTK6 Regulates Cell Cycle	R-HSA-162582, R-HSA-9006927, R-HSA-8848021, R-HSA-8849470,	Y	6	1	16.67	3	50	3	50	4	66.67	3	50
R-HSA-8849471	PTK6 Regulates RHO GTPases, RAS GTPase and MAP kinases	R-HSA-162582, R-HSA-9006927, R-HSA-8848021, R-HSA-8849471,	Y	14	1	7.143	1	7.143	2	14.29	3	21.43	3	21.43
R-HSA-8849472	PTK6 Down-Regulation	R-HSA-162582, R-HSA-9006927, R-HSA-8848021, R-HSA-8849472,	Y	3	1	33.33	2	66.67	3	100	2	66.67	1	33.33
R-HSA-8849473	PTK6 Expression	R-HSA-162582, R-HSA-9006927, R-HSA-8848021, R-HSA-8849473,	Y	5	2	40	1	20	3	60	4	80	4	80
R-HSA-8849474	PTK6 Activates STAT3	R-HSA-162582, R-HSA-9006927, R-HSA-8848021, R-HSA-8849474,	Y	4	1	25	1	25	2	50	1	25	1	25
R-HSA-8857538	PTK6 promotes HIF1A stabilization	R-HSA-162582, R-HSA-9006927, R-HSA-8848021, R-HSA-8857538,	Y	6	2	33.33	3	50	3	50	4	66.67	3	50
R-HSA-9006931	Signaling by Nuclear Receptors	R-HSA-162582, R-HSA-9006931,	N	265	32	12.08	13	4.906	33	12.45	81	30.57	48	18.11
R-HSA-5362517	Signaling by Retinoic Acid	R-HSA-162582, R-HSA-9006931, R-HSA-5362517,	N	43	3	6.977	0	0	3	6.977	30	69.77	13	30.23
R-HSA-5365859	RA biosynthesis pathway	R-HSA-162582, R-HSA-9006931, R-HSA-5362517, R-HSA-5365859,	Y	22	0	0	0	0	0	0	15	68.18	4	18.18
R-HSA-8939211	ESR-mediated signaling	R-HSA-162582, R-HSA-9006931, R-HSA-8939211,	N	189	24	12.7	13	6.878	25	13.23	41	21.69	31	16.4
R-HSA-9009391	Extra-nuclear estrogen signaling	R-HSA-162582, R-HSA-9006931, R-HSA-8939211, R-HSA-9009391,	N	75	16	21.33	11	14.67	16	21.33	29	38.67	22	29.33
R-HSA-9634635	Estrogen-stimulated signaling through PRKCZ	R-HSA-162582, R-HSA-9006931, R-HSA-8939211, R-HSA-9009391, R-HSA-9634635,	Y	6	3	50	2	33.33	3	50	4	66.67	2	33.33
R-HSA-9634638	Estrogen-dependent nuclear events downstream of ESR-membrane signaling	R-HSA-162582, R-HSA-9006931, R-HSA-8939211, R-HSA-9009391, R-HSA-9634638,	Y	24	8	33.33	7	29.17	8	33.33	13	54.17	9	37.5
R-HSA-9018519	Estrogen-dependent gene expression	R-HSA-162582, R-HSA-9006931, R-HSA-8939211, R-HSA-9018519,	Y	118	11	9.322	2	1.695	12	10.17	17	14.41	12	10.17
R-HSA-9024446	NR1H2 and NR1H3-mediated signaling	R-HSA-162582, R-HSA-9006931, R-HSA-9024446,	N	47	8	17.02	0	0	8	17.02	12	25.53	6	12.77
R-HSA-9029558	NR1H2 & NR1H3 regulate gene expression linked to lipogenesis	R-HSA-162582, R-HSA-9006931, R-HSA-9024446, R-HSA-9029558,	Y	9	5	55.56	0	0	5	55.56	6	66.67	4	44.44
R-HSA-9029569	NR1H3 & NR1H2 regulate gene expression linked to cholesterol transport and efflux	R-HSA-162582, R-HSA-9006931, R-HSA-9024446, R-HSA-9029569,	Y	37	7	18.92	0	0	7	18.92	9	24.32	3	8.108
R-HSA-9031525	NR1H2 & NR1H3 regulate gene expression to limit cholesterol uptake	R-HSA-162582, R-HSA-9006931, R-HSA-9024446, R-HSA-9031525,	Y	5	4	80	0	0	4	80	4	80	2	40
R-HSA-9031528	NR1H2 & NR1H3 regulate gene expression linked to triglyceride lipolysis in adipose	R-HSA-162582, R-HSA-9006931, R-HSA-9024446, R-HSA-9031528,	Y	5	4	80	0	0	4	80	4	80	2	40
R-HSA-9623433	NR1H2 & NR1H3 regulate gene expression to control bile acid homeostasis	R-HSA-162582, R-HSA-9006931, R-HSA-9024446, R-HSA-9623433,	Y	9	4	44.44	0	0	4	44.44	5	55.56	3	33.33
R-HSA-9632974	NR1H2 & NR1H3 regulate gene expression linked to gluconeogenesis	R-HSA-162582, R-HSA-9006931, R-HSA-9024446, R-HSA-9632974,	Y	5	3	60	0	0	3	60	3	60	2	40
R-HSA-9006934	Signaling by Receptor Tyrosine Kinases	R-HSA-162582, R-HSA-9006934,	N	530	62	11.7	69	13.02	86	16.23	172	32.45	90	16.98
R-HSA-1227986	Signaling by ERBB2	R-HSA-162582, R-HSA-9006934, R-HSA-1227986,	N	50	10	20	14	28	17	34	20	40	15	30
R-HSA-1250196	SHC1 events in ERBB2 signaling	R-HSA-162582, R-HSA-9006934, R-HSA-1227986, R-HSA-1250196,	Y	22	4	18.18	7	31.82	9	40.91	10	45.45	8	36.36
R-HSA-1251932	PLCG1 events in ERBB2 signaling	R-HSA-162582, R-HSA-9006934, R-HSA-1227986, R-HSA-1251932,	Y	4	2	50	2	50	2	50	3	75	3	75
R-HSA-1306955	GRB7 events in ERBB2 signaling	R-HSA-162582, R-HSA-9006934, R-HSA-1227986, R-HSA-1306955,	Y	5	1	20	2	40	2	40	2	40	2	40
R-HSA-1963640	GRB2 events in ERBB2 signaling	R-HSA-162582, R-HSA-9006934, R-HSA-1227986, R-HSA-1963640,	Y	16	4	25	3	18.75	5	31.25	5	31.25	5	31.25
R-HSA-1963642	PI3K events in ERBB2 signaling	R-HSA-162582, R-HSA-9006934, R-HSA-1227986, R-HSA-1963642,	Y	16	3	18.75	5	31.25	5	31.25	6	37.5	6	37.5
R-HSA-6785631	ERBB2 Regulates Cell Motility	R-HSA-162582, R-HSA-9006934, R-HSA-1227986, R-HSA-6785631,	Y	15	2	13.33	4	26.67	4	26.67	5	33.33	5	33.33
R-HSA-8847993	ERBB2 Activates PTK6 Signaling	R-HSA-162582, R-HSA-9006934, R-HSA-1227986, R-HSA-8847993,	Y	13	2	15.38	5	38.46	5	38.46	6	46.15	6	46.15
R-HSA-8863795	Downregulation of ERBB2 signaling	R-HSA-162582, R-HSA-9006934, R-HSA-1227986, R-HSA-8863795,	N	29	6	20.69	7	24.14	8	27.59	11	37.93	9	31.03
R-HSA-1358803	Downregulation of ERBB2:ERBB3 signaling	R-HSA-162582, R-HSA-9006934, R-HSA-1227986, R-HSA-8863795, R-HSA-1358803,	Y	13	4	30.77	5	38.46	5	38.46	5	38.46	5	38.46
R-HSA-9652282	Drug-mediated inhibition of ERBB2 signaling	R-HSA-162582, R-HSA-9006934, R-HSA-1227986, R-HSA-9652282,	Y	4	2	50	1	25	2	50	2	50	2	50
R-HSA-1236394	Signaling by ERBB4	R-HSA-162582, R-HSA-9006934, R-HSA-1236394,	N	58	7	12.07	5	8.621	9	15.52	20	34.48	16	27.59
R-HSA-1250342	PI3K events in ERBB4 signaling	R-HSA-162582, R-HSA-9006934, R-HSA-1236394, R-HSA-1250342,	Y	10	1	10	2	20	2	20	2	20	2	20
R-HSA-1250347	SHC1 events in ERBB4 signaling	R-HSA-162582, R-HSA-9006934, R-HSA-1236394, R-HSA-1250347,	Y	14	2	14.29	1	7.143	3	21.43	2	14.29	2	14.29
R-HSA-1251985	Nuclear signaling by ERBB4	R-HSA-162582, R-HSA-9006934, R-HSA-1236394, R-HSA-1251985,	Y	32	3	9.375	2	6.25	4	12.5	7	21.88	5	15.62
R-HSA-1253288	Downregulation of ERBB4 signaling	R-HSA-162582, R-HSA-9006934, R-HSA-1236394, R-HSA-1253288,	Y	9	1	11.11	2	22.22	2	22.22	2	22.22	2	22.22
R-HSA-1433557	Signaling by SCF-KIT	R-HSA-162582, R-HSA-9006934, R-HSA-1433557,	N	43	10	23.26	11	25.58	16	37.21	19	44.19	9	20.93
R-HSA-1433559	Regulation of KIT signaling	R-HSA-162582, R-HSA-9006934, R-HSA-1433557, R-HSA-1433559,	Y	16	3	18.75	6	37.5	7	43.75	9	56.25	3	18.75
R-HSA-166520	Signaling by NTRKs	R-HSA-162582, R-HSA-9006934, R-HSA-166520,	N	134	23	17.16	22	16.42	27	20.15	37	27.61	19	14.18
R-HSA-187037	Signaling by NTRK1 (TRKA)	R-HSA-162582, R-HSA-9006934, R-HSA-166520, R-HSA-187037,	N	115	21	18.26	21	18.26	25	21.74	31	26.96	15	13.04
R-HSA-167021	PLC-gamma1 signalling	R-HSA-162582, R-HSA-9006934, R-HSA-166520, R-HSA-187037, R-HSA-167021,	Y	3	1	33.33	1	33.33	1	33.33	2	66.67	2	66.67
R-HSA-177504	Retrograde neurotrophin signalling	R-HSA-162582, R-HSA-9006934, R-HSA-166520, R-HSA-187037, R-HSA-177504,	Y	14	1	7.143	1	7.143	1	7.143	2	14.29	2	14.29
R-HSA-187015	Activation of TRKA receptors	R-HSA-162582, R-HSA-9006934, R-HSA-166520, R-HSA-187037, R-HSA-187015,	N	6	3	50	3	50	3	50	4	66.67	4	66.67
R-HSA-187024	NGF-independant TRKA activation	R-HSA-162582, R-HSA-9006934, R-HSA-166520, R-HSA-187037, R-HSA-187015, R-HSA-187024,	Y	5	3	60	3	60	3	60	3	60	3	60
R-HSA-187042	TRKA activation by NGF	R-HSA-162582, R-HSA-9006934, R-HSA-166520, R-HSA-187037, R-HSA-187015, R-HSA-187042,	Y	2	1	50	1	50	1	50	2	100	2	100
R-HSA-187687	Signalling to ERKs	R-HSA-162582, R-HSA-9006934, R-HSA-166520, R-HSA-187037, R-HSA-187687,	N	34	11	32.35	11	32.35	13	38.24	14	41.18	8	23.53
R-HSA-167044	Signalling to RAS	R-HSA-162582, R-HSA-9006934, R-HSA-166520, R-HSA-187037, R-HSA-187687, R-HSA-167044,	N	20	7	35	6	30	8	40	8	40	4	20
R-HSA-171007	p38MAPK events	R-HSA-162582, R-HSA-9006934, R-HSA-166520, R-HSA-187037, R-HSA-187687, R-HSA-167044, R-HSA-171007,	Y	13	5	38.46	5	38.46	6	46.15	6	46.15	2	15.38
R-HSA-169893	Prolonged ERK activation events	R-HSA-162582, R-HSA-9006934, R-HSA-166520, R-HSA-187037, R-HSA-187687, R-HSA-169893,	N	14	5	35.71	6	42.86	6	42.86	8	57.14	6	42.86
R-HSA-170968	Frs2-mediated activation	R-HSA-162582, R-HSA-9006934, R-HSA-166520, R-HSA-187037, R-HSA-187687, R-HSA-169893, R-HSA-170968,	Y	12	5	41.67	6	50	6	50	8	66.67	6	50
R-HSA-170984	ARMS-mediated activation	R-HSA-162582, R-HSA-9006934, R-HSA-166520, R-HSA-187037, R-HSA-187687, R-HSA-169893, R-HSA-170984,	Y	7	2	28.57	2	28.57	2	28.57	4	57.14	3	42.86
R-HSA-187706	Signalling to p38 via RIT and RIN	R-HSA-162582, R-HSA-9006934, R-HSA-166520, R-HSA-187037, R-HSA-187687, R-HSA-187706,	Y	5	2	40	2	40	2	40	3	60	3	60
R-HSA-198203	PI3K/AKT activation	R-HSA-162582, R-HSA-9006934, R-HSA-166520, R-HSA-187037, R-HSA-198203,	Y	9	3	33.33	3	33.33	3	33.33	4	44.44	4	44.44
R-HSA-198725	Nuclear Events (kinase and transcription factor activation)	R-HSA-162582, R-HSA-9006934, R-HSA-166520, R-HSA-187037, R-HSA-198725,	N	61	9	14.75	10	16.39	11	18.03	16	26.23	4	6.557
R-HSA-198753	ERK/MAPK targets	R-HSA-162582, R-HSA-9006934, R-HSA-166520, R-HSA-187037, R-HSA-198725, R-HSA-198753,	N	22	7	31.82	9	40.91	9	40.91	9	40.91	1	4.545
R-HSA-202670	ERKs are inactivated	R-HSA-162582, R-HSA-9006934, R-HSA-166520, R-HSA-187037, R-HSA-198725, R-HSA-198753, R-HSA-202670,	Y	13	3	23.08	3	23.08	3	23.08	5	38.46	1	7.692
R-HSA-199920	CREB phosphorylation	R-HSA-162582, R-HSA-9006934, R-HSA-166520, R-HSA-187037, R-HSA-198725, R-HSA-199920,	Y	7	3	42.86	5	71.43	5	71.43	4	57.14	1	14.29
R-HSA-9031628	NGF-stimulated transcription	R-HSA-162582, R-HSA-9006934, R-HSA-166520, R-HSA-187037, R-HSA-198725, R-HSA-9031628,	Y	39	1	2.564	0	0	1	2.564	7	17.95	3	7.692
R-HSA-198745	Signalling to STAT3	R-HSA-162582, R-HSA-9006934, R-HSA-166520, R-HSA-187037, R-HSA-198745,	Y	3	2	66.67	1	33.33	2	66.67	2	66.67	2	66.67
R-HSA-198765	Signalling to ERK5	R-HSA-162582, R-HSA-9006934, R-HSA-166520, R-HSA-187037, R-HSA-198765,	Y	2	2	100	2	100	2	100	2	100	0	0
R-HSA-9006115	Signaling by NTRK2 (TRKB)	R-HSA-162582, R-HSA-9006934, R-HSA-166520, R-HSA-9006115,	N	25	6	24	3	12	6	24	9	36	7	28
R-HSA-9024909	BDNF activates NTRK2 (TRKB) signaling	R-HSA-162582, R-HSA-9006934, R-HSA-166520, R-HSA-9006115, R-HSA-9024909,	Y	2	1	50	1	50	1	50	2	100	1	50
R-HSA-9025046	NTF3 activates NTRK2 (TRKB) signaling	R-HSA-162582, R-HSA-9006934, R-HSA-166520, R-HSA-9006115, R-HSA-9025046,	Y	2	1	50	1	50	1	50	1	50	1	50
R-HSA-9026357	NTF4 activates NTRK2 (TRKB) signaling	R-HSA-162582, R-HSA-9006934, R-HSA-166520, R-HSA-9006115, R-HSA-9026357,	Y	2	1	50	1	50	1	50	1	50	1	50
R-HSA-9026519	Activated NTRK2 signals through RAS	R-HSA-162582, R-HSA-9006934, R-HSA-166520, R-HSA-9006115, R-HSA-9026519,	Y	9	3	33.33	1	11.11	3	33.33	3	33.33	2	22.22
R-HSA-9026527	Activated NTRK2 signals through PLCG1	R-HSA-162582, R-HSA-9006934, R-HSA-166520, R-HSA-9006115, R-HSA-9026527,	Y	4	1	25	1	25	1	25	2	50	1	25
R-HSA-9028335	Activated NTRK2 signals through PI3K	R-HSA-162582, R-HSA-9006934, R-HSA-166520, R-HSA-9006115, R-HSA-9028335,	Y	7	2	28.57	2	28.57	2	28.57	3	42.86	2	28.57
R-HSA-9028731	Activated NTRK2 signals through FRS2 and FRS3	R-HSA-162582, R-HSA-9006934, R-HSA-166520, R-HSA-9006115, R-HSA-9028731,	Y	11	4	36.36	1	9.091	4	36.36	3	27.27	2	18.18
R-HSA-9032500	Activated NTRK2 signals through FYN	R-HSA-162582, R-HSA-9006934, R-HSA-166520, R-HSA-9006115, R-HSA-9032500,	N	7	2	28.57	2	28.57	2	28.57	6	85.71	4	57.14
R-HSA-9032759	NTRK2 activates RAC1	R-HSA-162582, R-HSA-9006934, R-HSA-166520, R-HSA-9006115, R-HSA-9032500, R-HSA-9032759,	Y	5	1	20	1	20	1	20	4	80	2	40
R-HSA-9032845	Activated NTRK2 signals through CDK5	R-HSA-162582, R-HSA-9006934, R-HSA-166520, R-HSA-9006115, R-HSA-9032845,	Y	6	1	16.67	1	16.67	1	16.67	4	66.67	3	50
R-HSA-9034015	Signaling by NTRK3 (TRKC)	R-HSA-162582, R-HSA-9006934, R-HSA-166520, R-HSA-9034015,	N	17	5	29.41	3	17.65	5	29.41	5	29.41	5	29.41
R-HSA-9034013	NTF3 activates NTRK3 signaling	R-HSA-162582, R-HSA-9006934, R-HSA-166520, R-HSA-9034015, R-HSA-9034013,	Y	2	1	50	1	50	1	50	1	50	1	50
R-HSA-9034793	Activated NTRK3 signals through PLCG1	R-HSA-162582, R-HSA-9006934, R-HSA-166520, R-HSA-9034015, R-HSA-9034793,	Y	3	1	33.33	1	33.33	1	33.33	1	33.33	1	33.33
R-HSA-9034864	Activated NTRK3 signals through RAS	R-HSA-162582, R-HSA-9006934, R-HSA-166520, R-HSA-9034015, R-HSA-9034864,	Y	8	3	37.5	1	12.5	3	37.5	2	25	2	25
R-HSA-9603381	Activated NTRK3 signals through PI3K	R-HSA-162582, R-HSA-9006934, R-HSA-166520, R-HSA-9034015, R-HSA-9603381,	Y	6	3	50	3	50	3	50	3	50	3	50
R-HSA-9603505	NTRK3 as a dependence receptor	R-HSA-162582, R-HSA-9006934, R-HSA-166520, R-HSA-9034015, R-HSA-9603505,	Y	3	1	33.33	1	33.33	1	33.33	1	33.33	1	33.33
R-HSA-9036866	Expression and Processing of Neurotrophins	R-HSA-162582, R-HSA-9006934, R-HSA-166520, R-HSA-9036866,	N	4	0	0	0	0	0	0	1	25	1	25
R-HSA-167060	NGF processing	R-HSA-162582, R-HSA-9006934, R-HSA-166520, R-HSA-9036866, R-HSA-167060,	Y	4	0	0	0	0	0	0	1	25	1	25
R-HSA-177929	Signaling by EGFR	R-HSA-162582, R-HSA-9006934, R-HSA-177929,	N	53	6	11.32	3	5.66	6	11.32	8	15.09	5	9.434
R-HSA-179812	GRB2 events in EGFR signaling	R-HSA-162582, R-HSA-9006934, R-HSA-177929, R-HSA-179812,	Y	13	3	23.08	1	7.692	3	23.08	3	23.08	3	23.08
R-HSA-180292	GAB1 signalosome	R-HSA-162582, R-HSA-9006934, R-HSA-177929, R-HSA-180292,	Y	17	4	23.53	3	17.65	4	23.53	5	29.41	4	23.53
R-HSA-180336	SHC1 events in EGFR signaling	R-HSA-162582, R-HSA-9006934, R-HSA-177929, R-HSA-180336,	Y	14	3	21.43	1	7.143	3	21.43	3	21.43	3	21.43
R-HSA-182971	EGFR downregulation	R-HSA-162582, R-HSA-9006934, R-HSA-177929, R-HSA-182971,	Y	31	1	3.226	1	3.226	1	3.226	4	12.9	2	6.452
R-HSA-212718	EGFR interacts with phospholipase C-gamma	R-HSA-162582, R-HSA-9006934, R-HSA-177929, R-HSA-212718,	Y	9	1	11.11	1	11.11	1	11.11	2	22.22	2	22.22
R-HSA-186797	Signaling by PDGF	R-HSA-162582, R-HSA-9006934, R-HSA-186797,	N	58	8	13.79	5	8.621	9	15.52	10	17.24	8	13.79
R-HSA-186763	Downstream signal transduction	R-HSA-162582, R-HSA-9006934, R-HSA-186797, R-HSA-186763,	Y	29	8	27.59	5	17.24	9	31.03	7	24.14	6	20.69
R-HSA-190236	Signaling by FGFR	R-HSA-162582, R-HSA-9006934, R-HSA-190236,	N	89	12	13.48	9	10.11	13	14.61	17	19.1	12	13.48
R-HSA-5654736	Signaling by FGFR1	R-HSA-162582, R-HSA-9006934, R-HSA-190236, R-HSA-5654736,	N	52	9	17.31	7	13.46	10	19.23	13	25	9	17.31
R-HSA-190242	FGFR1 ligand binding and activation	R-HSA-162582, R-HSA-9006934, R-HSA-190236, R-HSA-5654736, R-HSA-190242,	N	18	1	5.556	1	5.556	1	5.556	4	22.22	4	22.22
R-HSA-190370	FGFR1b ligand binding and activation	R-HSA-162582, R-HSA-9006934, R-HSA-190236, R-HSA-5654736, R-HSA-190242, R-HSA-190370,	Y	8	1	12.5	1	12.5	1	12.5	3	37.5	3	37.5
R-HSA-190373	FGFR1c ligand binding and activation	R-HSA-162582, R-HSA-9006934, R-HSA-190236, R-HSA-5654736, R-HSA-190242, R-HSA-190373,	Y	14	1	7.143	1	7.143	1	7.143	4	28.57	4	28.57
R-HSA-190374	FGFR1c and Klotho ligand binding and activation	R-HSA-162582, R-HSA-9006934, R-HSA-190236, R-HSA-5654736, R-HSA-190242, R-HSA-190374,	Y	3	1	33.33	1	33.33	1	33.33	1	33.33	1	33.33
R-HSA-5654687	Downstream signaling of activated FGFR1	R-HSA-162582, R-HSA-9006934, R-HSA-190236, R-HSA-5654736, R-HSA-5654687,	N	31	5	16.13	2	6.452	5	16.13	6	19.35	6	19.35
R-HSA-5654219	Phospholipase C-mediated cascade: FGFR1	R-HSA-162582, R-HSA-9006934, R-HSA-190236, R-HSA-5654736, R-HSA-5654687, R-HSA-5654219,	Y	16	1	6.25	1	6.25	1	6.25	4	25	4	25
R-HSA-5654688	SHC-mediated cascade:FGFR1	R-HSA-162582, R-HSA-9006934, R-HSA-190236, R-HSA-5654736, R-HSA-5654687, R-HSA-5654688,	Y	21	3	14.29	1	4.762	3	14.29	5	23.81	5	23.81
R-HSA-5654689	PI-3K cascade:FGFR1	R-HSA-162582, R-HSA-9006934, R-HSA-190236, R-HSA-5654736, R-HSA-5654687, R-HSA-5654689,	Y	21	3	14.29	2	9.524	3	14.29	5	23.81	5	23.81
R-HSA-5654693	FRS-mediated FGFR1 signaling	R-HSA-162582, R-HSA-9006934, R-HSA-190236, R-HSA-5654736, R-HSA-5654687, R-HSA-5654693,	Y	23	4	17.39	1	4.348	4	17.39	5	21.74	5	21.74
R-HSA-5654726	Negative regulation of FGFR1 signaling	R-HSA-162582, R-HSA-9006934, R-HSA-190236, R-HSA-5654736, R-HSA-5654726,	N	33	6	18.18	6	18.18	7	21.21	11	33.33	7	21.21
R-HSA-1295596	Spry regulation of FGF signaling	R-HSA-162582, R-HSA-9006934, R-HSA-190236, R-HSA-5654736, R-HSA-5654726, R-HSA-1295596,	Y	16	5	31.25	5	31.25	6	37.5	7	43.75	3	18.75
R-HSA-5658623	FGFRL1 modulation of FGFR1 signaling	R-HSA-162582, R-HSA-9006934, R-HSA-190236, R-HSA-5654736, R-HSA-5658623,	Y	13	0	0	0	0	0	0	2	15.38	2	15.38
R-HSA-5654738	Signaling by FGFR2	R-HSA-162582, R-HSA-9006934, R-HSA-190236, R-HSA-5654738,	N	73	9	12.33	7	9.589	10	13.7	14	19.18	9	12.33
R-HSA-190241	FGFR2 ligand binding and activation	R-HSA-162582, R-HSA-9006934, R-HSA-190236, R-HSA-5654738, R-HSA-190241,	N	20	1	5	1	5	1	5	4	20	4	20
R-HSA-190375	FGFR2c ligand binding and activation	R-HSA-162582, R-HSA-9006934, R-HSA-190236, R-HSA-5654738, R-HSA-190241, R-HSA-190375,	Y	13	1	7.692	1	7.692	1	7.692	4	30.77	4	30.77
R-HSA-190377	FGFR2b ligand binding and activation	R-HSA-162582, R-HSA-9006934, R-HSA-190236, R-HSA-5654738, R-HSA-190241, R-HSA-190377,	Y	10	1	10	1	10	1	10	3	30	3	30
R-HSA-5654696	Downstream signaling of activated FGFR2	R-HSA-162582, R-HSA-9006934, R-HSA-190236, R-HSA-5654738, R-HSA-5654696,	N	30	5	16.67	2	6.667	5	16.67	6	20	6	20
R-HSA-5654221	Phospholipase C-mediated cascade; FGFR2	R-HSA-162582, R-HSA-9006934, R-HSA-190236, R-HSA-5654738, R-HSA-5654696, R-HSA-5654221,	Y	18	1	5.556	1	5.556	1	5.556	4	22.22	4	22.22
R-HSA-5654695	PI-3K cascade:FGFR2	R-HSA-162582, R-HSA-9006934, R-HSA-190236, R-HSA-5654738, R-HSA-5654696, R-HSA-5654695,	Y	23	3	13.04	2	8.696	3	13.04	5	21.74	5	21.74
R-HSA-5654699	SHC-mediated cascade:FGFR2	R-HSA-162582, R-HSA-9006934, R-HSA-190236, R-HSA-5654738, R-HSA-5654696, R-HSA-5654699,	Y	23	3	13.04	1	4.348	3	13.04	5	21.74	5	21.74
R-HSA-5654700	FRS-mediated FGFR2 signaling	R-HSA-162582, R-HSA-9006934, R-HSA-190236, R-HSA-5654738, R-HSA-5654696, R-HSA-5654700,	Y	25	4	16	1	4	4	16	5	20	5	20
R-HSA-5654727	Negative regulation of FGFR2 signaling	R-HSA-162582, R-HSA-9006934, R-HSA-190236, R-HSA-5654738, R-HSA-5654727,	N	34	6	17.65	6	17.65	7	20.59	11	32.35	7	20.59
R-HSA-6803529	FGFR2 alternative splicing	R-HSA-162582, R-HSA-9006934, R-HSA-190236, R-HSA-5654738, R-HSA-6803529,	Y	26	0	0	0	0	0	0	1	3.846	0	0
R-HSA-5654741	Signaling by FGFR3	R-HSA-162582, R-HSA-9006934, R-HSA-190236, R-HSA-5654741,	N	40	9	22.5	7	17.5	10	25	13	32.5	9	22.5
R-HSA-190239	FGFR3 ligand binding and activation	R-HSA-162582, R-HSA-9006934, R-HSA-190236, R-HSA-5654741, R-HSA-190239,	N	13	1	7.692	1	7.692	1	7.692	4	30.77	4	30.77
R-HSA-190371	FGFR3b ligand binding and activation	R-HSA-162582, R-HSA-9006934, R-HSA-190236, R-HSA-5654741, R-HSA-190239, R-HSA-190371,	Y	7	1	14.29	1	14.29	1	14.29	2	28.57	2	28.57
R-HSA-190372	FGFR3c ligand binding and activation	R-HSA-162582, R-HSA-9006934, R-HSA-190236, R-HSA-5654741, R-HSA-190239, R-HSA-190372,	Y	13	1	7.692	1	7.692	1	7.692	4	30.77	4	30.77
R-HSA-5654708	Downstream signaling of activated FGFR3	R-HSA-162582, R-HSA-9006934, R-HSA-190236, R-HSA-5654741, R-HSA-5654708,	N	25	5	20	2	8	5	20	6	24	6	24
R-HSA-5654227	Phospholipase C-mediated cascade; FGFR3	R-HSA-162582, R-HSA-9006934, R-HSA-190236, R-HSA-5654741, R-HSA-5654708, R-HSA-5654227,	Y	13	1	7.692	1	7.692	1	7.692	4	30.77	4	30.77
R-HSA-5654704	SHC-mediated cascade:FGFR3	R-HSA-162582, R-HSA-9006934, R-HSA-190236, R-HSA-5654741, R-HSA-5654708, R-HSA-5654704,	Y	18	3	16.67	1	5.556	3	16.67	5	27.78	5	27.78
R-HSA-5654706	FRS-mediated FGFR3 signaling	R-HSA-162582, R-HSA-9006934, R-HSA-190236, R-HSA-5654741, R-HSA-5654708, R-HSA-5654706,	Y	20	4	20	1	5	4	20	5	25	5	25
R-HSA-5654710	PI-3K cascade:FGFR3	R-HSA-162582, R-HSA-9006934, R-HSA-190236, R-HSA-5654741, R-HSA-5654708, R-HSA-5654710,	Y	18	3	16.67	2	11.11	3	16.67	5	27.78	5	27.78
R-HSA-5654732	Negative regulation of FGFR3 signaling	R-HSA-162582, R-HSA-9006934, R-HSA-190236, R-HSA-5654741, R-HSA-5654732,	N	29	6	20.69	6	20.69	7	24.14	11	37.93	7	24.14
R-HSA-5654743	Signaling by FGFR4	R-HSA-162582, R-HSA-9006934, R-HSA-190236, R-HSA-5654743,	N	41	9	21.95	6	14.63	10	24.39	13	31.71	9	21.95
R-HSA-190322	FGFR4 ligand binding and activation	R-HSA-162582, R-HSA-9006934, R-HSA-190236, R-HSA-5654743, R-HSA-190322,	N	14	1	7.143	0	0	1	7.143	4	28.57	4	28.57
R-HSA-1307965	betaKlotho-mediated ligand binding	R-HSA-162582, R-HSA-9006934, R-HSA-190236, R-HSA-5654743, R-HSA-190322, R-HSA-1307965,	Y	3	1	33.33	0	0	1	33.33	1	33.33	1	33.33
R-HSA-5654716	Downstream signaling of activated FGFR4	R-HSA-162582, R-HSA-9006934, R-HSA-190236, R-HSA-5654743, R-HSA-5654716,	N	27	5	18.52	1	3.704	5	18.52	6	22.22	6	22.22
R-HSA-5654228	Phospholipase C-mediated cascade; FGFR4	R-HSA-162582, R-HSA-9006934, R-HSA-190236, R-HSA-5654743, R-HSA-5654716, R-HSA-5654228,	Y	15	1	6.667	0	0	1	6.667	4	26.67	4	26.67
R-HSA-5654712	FRS-mediated FGFR4 signaling	R-HSA-162582, R-HSA-9006934, R-HSA-190236, R-HSA-5654743, R-HSA-5654716, R-HSA-5654712,	Y	22	4	18.18	0	0	4	18.18	5	22.73	5	22.73
R-HSA-5654719	SHC-mediated cascade:FGFR4	R-HSA-162582, R-HSA-9006934, R-HSA-190236, R-HSA-5654743, R-HSA-5654716, R-HSA-5654719,	Y	20	3	15	0	0	3	15	5	25	5	25
R-HSA-5654720	PI-3K cascade:FGFR4	R-HSA-162582, R-HSA-9006934, R-HSA-190236, R-HSA-5654743, R-HSA-5654716, R-HSA-5654720,	Y	20	3	15	1	5	3	15	5	25	5	25
R-HSA-5654733	Negative regulation of FGFR4 signaling	R-HSA-162582, R-HSA-9006934, R-HSA-190236, R-HSA-5654743, R-HSA-5654733,	N	31	6	19.35	5	16.13	7	22.58	11	35.48	7	22.58
R-HSA-194138	Signaling by VEGF	R-HSA-162582, R-HSA-9006934, R-HSA-194138,	N	106	20	18.87	26	24.53	30	28.3	51	48.11	27	25.47
R-HSA-194306	Neurophilin interactions with VEGF and VEGFR	R-HSA-162582, R-HSA-9006934, R-HSA-194138, R-HSA-194306,	Y	4	0	0	2	50	2	50	2	50	2	50
R-HSA-194313	VEGF ligand-receptor interactions	R-HSA-162582, R-HSA-9006934, R-HSA-194138, R-HSA-194313,	N	8	0	0	3	37.5	3	37.5	4	50	4	50
R-HSA-195399	VEGF binds to VEGFR leading to receptor dimerization	R-HSA-162582, R-HSA-9006934, R-HSA-194138, R-HSA-194313, R-HSA-195399,	Y	8	0	0	3	37.5	3	37.5	4	50	4	50
R-HSA-4420097	VEGFA-VEGFR2 Pathway	R-HSA-162582, R-HSA-9006934, R-HSA-194138, R-HSA-4420097,	N	97	20	20.62	24	24.74	28	28.87	49	50.52	25	25.77
R-HSA-5218920	VEGFR2 mediated vascular permeability	R-HSA-162582, R-HSA-9006934, R-HSA-194138, R-HSA-4420097, R-HSA-5218920,	Y	27	9	33.33	6	22.22	9	33.33	15	55.56	11	40.74
R-HSA-5218921	VEGFR2 mediated cell proliferation	R-HSA-162582, R-HSA-9006934, R-HSA-194138, R-HSA-4420097, R-HSA-5218921,	Y	19	3	15.79	6	31.58	7	36.84	13	68.42	9	47.37
R-HSA-201556	Signaling by ALK	R-HSA-162582, R-HSA-9006934, R-HSA-201556,	N	30	10	33.33	5	16.67	10	33.33	13	43.33	11	36.67
R-HSA-9701898	STAT3 nuclear events downstream of ALK signaling	R-HSA-162582, R-HSA-9006934, R-HSA-201556, R-HSA-9701898,	Y	11	5	45.45	0	0	5	45.45	6	54.55	5	45.45
R-HSA-9851151	MDK and PTN in ALK signaling	R-HSA-162582, R-HSA-9006934, R-HSA-201556, R-HSA-9851151,	Y	4	1	25	1	25	1	25	1	25	1	25
R-HSA-2404192	Signaling by Type 1 Insulin-like Growth Factor 1 Receptor (IGF1R)	R-HSA-162582, R-HSA-9006934, R-HSA-2404192,	N	54	14	25.93	10	18.52	14	25.93	16	29.63	16	29.63
R-HSA-2428924	IGF1R signaling cascade	R-HSA-162582, R-HSA-9006934, R-HSA-2404192, R-HSA-2428924,	N	53	14	26.42	10	18.87	14	26.42	16	30.19	16	30.19
R-HSA-2428928	IRS-related events triggered by IGF1R	R-HSA-162582, R-HSA-9006934, R-HSA-2404192, R-HSA-2428924, R-HSA-2428928,	N	52	14	26.92	10	19.23	14	26.92	16	30.77	16	30.77
R-HSA-112399	IRS-mediated signalling	R-HSA-162582, R-HSA-9006934, R-HSA-2404192, R-HSA-2428924, R-HSA-2428928, R-HSA-112399,	N	48	13	27.08	9	18.75	13	27.08	15	31.25	15	31.25
R-HSA-109704	PI3K Cascade	R-HSA-162582, R-HSA-9006934, R-HSA-2404192, R-HSA-2428924, R-HSA-2428928, R-HSA-112399, R-HSA-109704,	N	44	11	25	9	20.45	11	25	14	31.82	14	31.82
R-HSA-109703	PKB-mediated events	R-HSA-162582, R-HSA-9006934, R-HSA-2404192, R-HSA-2428924, R-HSA-2428928, R-HSA-112399, R-HSA-109704, R-HSA-109703,	N	2	1	50	1	50	1	50	2	100	2	100
R-HSA-165160	PDE3B signalling	R-HSA-162582, R-HSA-9006934, R-HSA-2404192, R-HSA-2428924, R-HSA-2428928, R-HSA-112399, R-HSA-109704, R-HSA-109703, R-HSA-165160,	Y	2	1	50	1	50	1	50	2	100	2	100
R-HSA-165158	Activation of AKT2	R-HSA-162582, R-HSA-9006934, R-HSA-2404192, R-HSA-2428924, R-HSA-2428928, R-HSA-112399, R-HSA-109704, R-HSA-165158,	Y	4	2	50	2	50	2	50	2	50	2	50
R-HSA-112412	SOS-mediated signalling	R-HSA-162582, R-HSA-9006934, R-HSA-2404192, R-HSA-2428924, R-HSA-2428928, R-HSA-112399, R-HSA-112412,	Y	7	2	28.57	0	0	2	28.57	1	14.29	1	14.29
R-HSA-2428933	SHC-related events triggered by IGF1R	R-HSA-162582, R-HSA-9006934, R-HSA-2404192, R-HSA-2428924, R-HSA-2428933,	Y	9	3	33.33	1	11.11	3	33.33	2	22.22	2	22.22
R-HSA-6806834	Signaling by MET	R-HSA-162582, R-HSA-9006934, R-HSA-6806834,	N	79	10	12.66	4	5.063	10	12.66	9	11.39	5	6.329
R-HSA-6806942	MET Receptor Activation	R-HSA-162582, R-HSA-9006934, R-HSA-6806834, R-HSA-6806942,	Y	6	1	16.67	1	16.67	1	16.67	2	33.33	1	16.67
R-HSA-6807004	Negative regulation of MET activity	R-HSA-162582, R-HSA-9006934, R-HSA-6806834, R-HSA-6807004,	N	21	3	14.29	1	4.762	3	14.29	3	14.29	1	4.762
R-HSA-9734091	Drug-mediated inhibition of MET activation	R-HSA-162582, R-HSA-9006934, R-HSA-6806834, R-HSA-6807004, R-HSA-9734091,	Y	2	1	50	1	50	1	50	2	100	1	50
R-HSA-8851805	MET activates RAS signaling	R-HSA-162582, R-HSA-9006934, R-HSA-6806834, R-HSA-8851805,	Y	11	3	27.27	1	9.091	3	27.27	3	27.27	2	18.18
R-HSA-8851907	MET activates PI3K/AKT signaling	R-HSA-162582, R-HSA-9006934, R-HSA-6806834, R-HSA-8851907,	Y	6	2	33.33	2	33.33	2	33.33	3	50	2	33.33
R-HSA-8865999	MET activates PTPN11	R-HSA-162582, R-HSA-9006934, R-HSA-6806834, R-HSA-8865999,	Y	5	2	40	1	20	2	40	2	40	1	20
R-HSA-8875656	MET receptor recycling	R-HSA-162582, R-HSA-9006934, R-HSA-6806834, R-HSA-8875656,	Y	10	1	10	1	10	1	10	2	20	1	10
R-HSA-8875791	MET activates STAT3	R-HSA-162582, R-HSA-9006934, R-HSA-6806834, R-HSA-8875791,	Y	3	2	66.67	1	33.33	2	66.67	2	66.67	1	33.33
R-HSA-8875878	MET promotes cell motility	R-HSA-162582, R-HSA-9006934, R-HSA-6806834, R-HSA-8875878,	N	41	3	7.317	3	7.317	3	7.317	6	14.63	3	7.317
R-HSA-8874081	MET activates PTK2 signaling	R-HSA-162582, R-HSA-9006934, R-HSA-6806834, R-HSA-8875878, R-HSA-8874081,	Y	30	3	10	3	10	3	10	5	16.67	2	6.667
R-HSA-8875513	MET interacts with TNS proteins	R-HSA-162582, R-HSA-9006934, R-HSA-6806834, R-HSA-8875878, R-HSA-8875513,	Y	5	1	20	1	20	1	20	2	40	1	20
R-HSA-8875555	MET activates RAP1 and RAC1	R-HSA-162582, R-HSA-9006934, R-HSA-6806834, R-HSA-8875878, R-HSA-8875555,	Y	11	1	9.091	1	9.091	1	9.091	3	27.27	2	18.18
R-HSA-74752	Signaling by Insulin receptor	R-HSA-162582, R-HSA-9006934, R-HSA-74752,	N	82	17	20.73	12	14.63	17	20.73	44	53.66	21	25.61
R-HSA-74751	Insulin receptor signalling cascade	R-HSA-162582, R-HSA-9006934, R-HSA-74752, R-HSA-74751,	N	54	16	29.63	12	22.22	16	29.63	19	35.19	17	31.48
R-HSA-74713	IRS activation	R-HSA-162582, R-HSA-9006934, R-HSA-74752, R-HSA-74751, R-HSA-74713,	Y	5	1	20	1	20	1	20	2	40	1	20
R-HSA-74749	Signal attenuation	R-HSA-162582, R-HSA-9006934, R-HSA-74752, R-HSA-74751, R-HSA-74749,	Y	10	4	40	3	30	4	40	4	40	2	20
R-HSA-77387	Insulin receptor recycling	R-HSA-162582, R-HSA-9006934, R-HSA-74752, R-HSA-77387,	Y	30	2	6.667	1	3.333	2	6.667	27	90	5	16.67
R-HSA-8852405	Signaling by MST1	R-HSA-162582, R-HSA-9006934, R-HSA-8852405,	Y	5	1	20	1	20	1	20	1	20	1	20
R-HSA-9006936	Signaling by TGFB family members	R-HSA-162582, R-HSA-9006936,	N	124	11	8.871	11	8.871	15	12.1	18	14.52	11	8.871
R-HSA-1502540	Signaling by Activin	R-HSA-162582, R-HSA-9006936, R-HSA-1502540,	N	17	3	17.65	3	17.65	3	17.65	3	17.65	1	5.882
R-HSA-2473224	Antagonism of Activin by Follistatin	R-HSA-162582, R-HSA-9006936, R-HSA-1502540, R-HSA-2473224,	Y	4	0	0	0	0	0	0	0	0	0	0
R-HSA-170834	Signaling by TGF-beta Receptor Complex	R-HSA-162582, R-HSA-9006936, R-HSA-170834,	N	94	9	9.574	6	6.383	10	10.64	15	15.96	11	11.7
R-HSA-2173789	TGF-beta receptor signaling activates SMADs	R-HSA-162582, R-HSA-9006936, R-HSA-170834, R-HSA-2173789,	N	47	2	4.255	2	4.255	3	6.383	7	14.89	5	10.64
R-HSA-2173788	Downregulation of TGF-beta receptor signaling	R-HSA-162582, R-HSA-9006936, R-HSA-170834, R-HSA-2173789, R-HSA-2173788,	Y	26	1	3.846	2	7.692	2	7.692	4	15.38	2	7.692
R-HSA-2173791	TGF-beta receptor signaling in EMT (epithelial to mesenchymal transition)	R-HSA-162582, R-HSA-9006936, R-HSA-170834, R-HSA-2173791,	Y	16	2	12.5	2	12.5	3	18.75	5	31.25	2	12.5
R-HSA-2173793	Transcriptional activity of SMAD2/SMAD3:SMAD4 heterotrimer	R-HSA-162582, R-HSA-9006936, R-HSA-170834, R-HSA-2173793,	N	51	7	13.73	4	7.843	7	13.73	7	13.73	6	11.76
R-HSA-2173795	Downregulation of SMAD2/3:SMAD4 transcriptional activity	R-HSA-162582, R-HSA-9006936, R-HSA-170834, R-HSA-2173793, R-HSA-2173795,	Y	30	4	13.33	2	6.667	4	13.33	4	13.33	3	10
R-HSA-2173796	SMAD2/SMAD3:SMAD4 heterotrimer regulates transcription	R-HSA-162582, R-HSA-9006936, R-HSA-170834, R-HSA-2173793, R-HSA-2173796,	Y	36	6	16.67	4	11.11	6	16.67	6	16.67	5	13.89
R-HSA-201451	Signaling by BMP	R-HSA-162582, R-HSA-9006936, R-HSA-201451,	Y	31	1	3.226	4	12.9	4	12.9	2	6.452	0	0
R-HSA-9716542	Signaling by Rho GTPases, Miro GTPases and RHOBTB3	R-HSA-162582, R-HSA-9716542,	N	689	34	4.935	36	5.225	48	6.967	105	15.24	40	5.806
R-HSA-194315	Signaling by Rho GTPases	R-HSA-162582, R-HSA-9716542, R-HSA-194315,	N	673	32	4.755	36	5.349	46	6.835	104	15.45	39	5.795
R-HSA-195258	RHO GTPase Effectors	R-HSA-162582, R-HSA-9716542, R-HSA-194315, R-HSA-195258,	N	292	24	8.219	26	8.904	31	10.62	64	21.92	28	9.589
R-HSA-5625740	RHO GTPases activate PKNs	R-HSA-162582, R-HSA-9716542, R-HSA-194315, R-HSA-195258, R-HSA-5625740,	N	62	4	6.452	4	6.452	6	9.677	11	17.74	5	8.065
R-HSA-5625886	Activated PKN1 stimulates transcription of AR (androgen receptor) regulated genes KLK2 and KLK3	R-HSA-162582, R-HSA-9716542, R-HSA-194315, R-HSA-195258, R-HSA-5625740, R-HSA-5625886,	Y	35	2	5.714	0	0	2	5.714	5	14.29	3	8.571
R-HSA-5625900	RHO GTPases activate CIT	R-HSA-162582, R-HSA-9716542, R-HSA-194315, R-HSA-195258, R-HSA-5625900,	Y	19	0	0	1	5.263	1	5.263	4	21.05	2	10.53
R-HSA-5625970	RHO GTPases activate KTN1	R-HSA-162582, R-HSA-9716542, R-HSA-194315, R-HSA-195258, R-HSA-5625970,	Y	11	0	0	0	0	0	0	1	9.091	1	9.091
R-HSA-5626467	RHO GTPases activate IQGAPs	R-HSA-162582, R-HSA-9716542, R-HSA-194315, R-HSA-195258, R-HSA-5626467,	Y	32	0	0	0	0	0	0	12	37.5	8	25
R-HSA-5627083	RHO GTPases regulate CFTR trafficking	R-HSA-162582, R-HSA-9716542, R-HSA-194315, R-HSA-195258, R-HSA-5627083,	Y	3	1	33.33	0	0	1	33.33	1	33.33	1	33.33
R-HSA-5627117	RHO GTPases Activate ROCKs	R-HSA-162582, R-HSA-9716542, R-HSA-194315, R-HSA-195258, R-HSA-5627117,	Y	19	5	26.32	5	26.32	5	26.32	7	36.84	3	15.79
R-HSA-5627123	RHO GTPases activate PAKs	R-HSA-162582, R-HSA-9716542, R-HSA-194315, R-HSA-195258, R-HSA-5627123,	Y	21	4	19.05	3	14.29	5	23.81	9	42.86	3	14.29
R-HSA-5663213	RHO GTPases Activate WASPs and WAVEs	R-HSA-162582, R-HSA-9716542, R-HSA-194315, R-HSA-195258, R-HSA-5663213,	Y	36	5	13.89	5	13.89	5	13.89	7	19.44	4	11.11
R-HSA-5663220	RHO GTPases Activate Formins	R-HSA-162582, R-HSA-9716542, R-HSA-194315, R-HSA-195258, R-HSA-5663220,	Y	140	5	3.571	5	3.571	5	3.571	19	13.57	10	7.143
R-HSA-5666185	RHO GTPases Activate Rhotekin and Rhophilins	R-HSA-162582, R-HSA-9716542, R-HSA-194315, R-HSA-195258, R-HSA-5666185,	Y	9	0	0	0	0	0	0	0	0	0	0
R-HSA-5668599	RHO GTPases Activate NADPH Oxidases	R-HSA-162582, R-HSA-9716542, R-HSA-194315, R-HSA-195258, R-HSA-5668599,	Y	24	5	20.83	8	33.33	8	33.33	18	75	6	25
R-HSA-9012999	RHO GTPase cycle	R-HSA-162582, R-HSA-9716542, R-HSA-194315, R-HSA-9012999,	N	450	15	3.333	17	3.778	25	5.556	60	13.33	17	3.778
R-HSA-8980692	RHOA GTPase cycle	R-HSA-162582, R-HSA-9716542, R-HSA-194315, R-HSA-9012999, R-HSA-8980692,	Y	149	2	1.342	7	4.698	7	4.698	15	10.07	4	2.685
R-HSA-9013026	RHOB GTPase cycle	R-HSA-162582, R-HSA-9716542, R-HSA-194315, R-HSA-9012999, R-HSA-9013026,	Y	70	2	2.857	7	10	7	10	10	14.29	3	4.286
R-HSA-9013106	RHOC GTPase cycle	R-HSA-162582, R-HSA-9716542, R-HSA-194315, R-HSA-9012999, R-HSA-9013106,	Y	74	2	2.703	7	9.459	7	9.459	12	16.22	3	4.054
R-HSA-9013148	CDC42 GTPase cycle	R-HSA-162582, R-HSA-9716542, R-HSA-194315, R-HSA-9012999, R-HSA-9013148,	Y	155	3	1.935	3	1.935	5	3.226	12	7.742	2	1.29
R-HSA-9013149	RAC1 GTPase cycle	R-HSA-162582, R-HSA-9716542, R-HSA-194315, R-HSA-9012999, R-HSA-9013149,	Y	184	6	3.261	7	3.804	11	5.978	27	14.67	8	4.348
R-HSA-9013404	RAC2 GTPase cycle	R-HSA-162582, R-HSA-9716542, R-HSA-194315, R-HSA-9012999, R-HSA-9013404,	Y	88	4	4.545	4	4.545	6	6.818	16	18.18	3	3.409
R-HSA-9013405	RHOD GTPase cycle	R-HSA-162582, R-HSA-9716542, R-HSA-194315, R-HSA-9012999, R-HSA-9013405,	Y	53	0	0	1	1.887	1	1.887	3	5.66	0	0
R-HSA-9013406	RHOQ GTPase cycle	R-HSA-162582, R-HSA-9716542, R-HSA-194315, R-HSA-9012999, R-HSA-9013406,	Y	59	3	5.085	1	1.695	3	5.085	9	15.25	3	5.085
R-HSA-9013407	RHOH GTPase cycle	R-HSA-162582, R-HSA-9716542, R-HSA-194315, R-HSA-9012999, R-HSA-9013407,	Y	37	6	16.22	6	16.22	8	21.62	14	37.84	5	13.51
R-HSA-9013408	RHOG GTPase cycle	R-HSA-162582, R-HSA-9716542, R-HSA-194315, R-HSA-9012999, R-HSA-9013408,	Y	74	1	1.351	2	2.703	3	4.054	9	12.16	2	2.703
R-HSA-9013409	RHOJ GTPase cycle	R-HSA-162582, R-HSA-9716542, R-HSA-194315, R-HSA-9012999, R-HSA-9013409,	Y	55	3	5.455	1	1.818	3	5.455	8	14.55	2	3.636
R-HSA-9013420	RHOU GTPase cycle	R-HSA-162582, R-HSA-9716542, R-HSA-194315, R-HSA-9012999, R-HSA-9013420,	Y	40	5	12.5	4	10	6	15	9	22.5	2	5
R-HSA-9013423	RAC3 GTPase cycle	R-HSA-162582, R-HSA-9716542, R-HSA-194315, R-HSA-9012999, R-HSA-9013423,	Y	94	2	2.128	3	3.191	4	4.255	15	15.96	3	3.191
R-HSA-9013424	RHOV GTPase cycle	R-HSA-162582, R-HSA-9716542, R-HSA-194315, R-HSA-9012999, R-HSA-9013424,	Y	37	2	5.405	4	10.81	5	13.51	7	18.92	0	0
R-HSA-9035034	RHOF GTPase cycle	R-HSA-162582, R-HSA-9716542, R-HSA-194315, R-HSA-9012999, R-HSA-9035034,	Y	42	0	0	0	0	0	0	1	2.381	0	0
R-HSA-9696264	RND3 GTPase cycle	R-HSA-162582, R-HSA-9716542, R-HSA-194315, R-HSA-9012999, R-HSA-9696264,	Y	42	1	2.381	2	4.762	2	4.762	5	11.9	3	7.143
R-HSA-9696270	RND2 GTPase cycle	R-HSA-162582, R-HSA-9716542, R-HSA-194315, R-HSA-9012999, R-HSA-9696270,	Y	43	0	0	1	2.326	1	2.326	4	9.302	2	4.651
R-HSA-9696273	RND1 GTPase cycle	R-HSA-162582, R-HSA-9716542, R-HSA-194315, R-HSA-9012999, R-HSA-9696273,	Y	42	0	0	1	2.381	1	2.381	5	11.9	1	2.381
R-HSA-9706574	RHOBTB GTPase Cycle	R-HSA-162582, R-HSA-9716542, R-HSA-194315, R-HSA-9012999, R-HSA-9706574,	N	35	4	11.43	2	5.714	4	11.43	9	25.71	4	11.43
R-HSA-9013418	RHOBTB2 GTPase cycle	R-HSA-162582, R-HSA-9716542, R-HSA-194315, R-HSA-9012999, R-HSA-9706574, R-HSA-9013418,	Y	23	2	8.696	0	0	2	8.696	5	21.74	1	4.348
R-HSA-9013422	RHOBTB1 GTPase cycle	R-HSA-162582, R-HSA-9716542, R-HSA-194315, R-HSA-9012999, R-HSA-9706574, R-HSA-9013422,	Y	23	2	8.696	2	8.696	2	8.696	5	21.74	3	13.04
R-HSA-9706019	RHOBTB3 ATPase cycle	R-HSA-162582, R-HSA-9716542, R-HSA-9706019,	Y	10	2	20	0	0	2	20	2	20	1	10
R-HSA-9715370	Miro GTPase Cycle	R-HSA-162582, R-HSA-9716542, R-HSA-9715370,	N	8	0	0	0	0	0	0	0	0	0	0
R-HSA-9013419	RHOT2 GTPase cycle	R-HSA-162582, R-HSA-9716542, R-HSA-9715370, R-HSA-9013419,	Y	7	0	0	0	0	0	0	0	0	0	0
R-HSA-9013425	RHOT1 GTPase cycle	R-HSA-162582, R-HSA-9716542, R-HSA-9715370, R-HSA-9013425,	Y	5	0	0	0	0	0	0	0	0	0	0
R-HSA-69278	Cell Cycle, Mitotic	R-HSA-1640170, R-HSA-69278,	N	529	34	6.427	37	6.994	46	8.696	77	14.56	49	9.263
R-HSA-453274	Mitotic G2-G2/M phases	R-HSA-1640170, R-HSA-69278, R-HSA-453274,	N	200	14	7	13	6.5	19	9.5	35	17.5	18	9
R-HSA-68911	G2 Phase	R-HSA-1640170, R-HSA-69278, R-HSA-453274, R-HSA-68911,	Y	5	0	0	1	20	1	20	1	20	1	20
R-HSA-69275	G2/M Transition	R-HSA-1640170, R-HSA-69278, R-HSA-453274, R-HSA-69275,	N	198	14	7.071	13	6.566	19	9.596	35	17.68	18	9.091
R-HSA-156711	Polo-like kinase mediated events	R-HSA-1640170, R-HSA-69278, R-HSA-453274, R-HSA-69275, R-HSA-156711,	Y	16	3	18.75	2	12.5	3	18.75	3	18.75	0	0
R-HSA-2565942	Regulation of PLK1 Activity at G2/M Transition	R-HSA-1640170, R-HSA-69278, R-HSA-453274, R-HSA-69275, R-HSA-2565942,	Y	87	7	8.046	8	9.195	10	11.49	15	17.24	7	8.046
R-HSA-380287	Centrosome maturation	R-HSA-1640170, R-HSA-69278, R-HSA-453274, R-HSA-69275, R-HSA-380287,	N	81	7	8.642	9	11.11	11	13.58	14	17.28	7	8.642
R-HSA-380270	Recruitment of mitotic centrosome proteins and complexes	R-HSA-1640170, R-HSA-69278, R-HSA-453274, R-HSA-69275, R-HSA-380287, R-HSA-380270,	Y	81	7	8.642	9	11.11	11	13.58	14	17.28	7	8.642
R-HSA-380284	Loss of proteins required for interphase microtubule organization from the centrosome	R-HSA-1640170, R-HSA-69278, R-HSA-453274, R-HSA-69275, R-HSA-380287, R-HSA-380284,	N	69	6	8.696	7	10.14	9	13.04	14	20.29	7	10.14
R-HSA-380259	Loss of Nlp from mitotic centrosomes	R-HSA-1640170, R-HSA-69278, R-HSA-453274, R-HSA-69275, R-HSA-380287, R-HSA-380284, R-HSA-380259,	Y	69	6	8.696	7	10.14	9	13.04	14	20.29	7	10.14
R-HSA-69273	Cyclin A/B1/B2 associated events during G2/M transition	R-HSA-1640170, R-HSA-69278, R-HSA-453274, R-HSA-69275, R-HSA-69273,	N	25	4	16	5	20	6	24	9	36	3	12
R-HSA-170145	Phosphorylation of proteins involved in the G2/M transition by Cyclin A:Cdc2 complexes	R-HSA-1640170, R-HSA-69278, R-HSA-453274, R-HSA-69275, R-HSA-69273, R-HSA-170145,	Y	3	0	0	1	33.33	1	33.33	1	33.33	0	0
R-HSA-8852276	The role of GTSE1 in G2/M progression after G2 checkpoint	R-HSA-1640170, R-HSA-69278, R-HSA-453274, R-HSA-69275, R-HSA-8852276,	Y	79	4	5.063	2	2.532	5	6.329	19	24.05	12	15.19
R-HSA-8854050	FBXL7 down-regulates AURKA during mitotic entry and in early mitosis	R-HSA-1640170, R-HSA-69278, R-HSA-453274, R-HSA-69275, R-HSA-8854050,	Y	55	2	3.636	1	1.818	2	3.636	8	14.55	6	10.91
R-HSA-8854518	AURKA Activation by TPX2	R-HSA-1640170, R-HSA-69278, R-HSA-453274, R-HSA-69275, R-HSA-8854518,	Y	72	7	9.722	8	11.11	10	13.89	16	22.22	7	9.722
R-HSA-8854521	Interaction between PHLDA1 and AURKA	R-HSA-1640170, R-HSA-69278, R-HSA-453274, R-HSA-69275, R-HSA-8854521,	Y	2	1	50	1	50	1	50	1	50	0	0
R-HSA-453276	Regulation of mitotic cell cycle	R-HSA-1640170, R-HSA-69278, R-HSA-453276,	N	88	5	5.682	6	6.818	7	7.955	13	14.77	8	9.091
R-HSA-174143	APC/C-mediated degradation of cell cycle proteins	R-HSA-1640170, R-HSA-69278, R-HSA-453276, R-HSA-174143,	N	88	5	5.682	6	6.818	7	7.955	13	14.77	8	9.091
R-HSA-174084	Autodegradation of Cdh1 by Cdh1:APC/C	R-HSA-1640170, R-HSA-69278, R-HSA-453276, R-HSA-174143, R-HSA-174084,	Y	64	1	1.562	0	0	1	1.562	7	10.94	6	9.375
R-HSA-174178	APC/C:Cdh1 mediated degradation of Cdc20 and other APC/C:Cdh1 targeted proteins in late mitosis/early G1	R-HSA-1640170, R-HSA-69278, R-HSA-453276, R-HSA-174143, R-HSA-174178,	Y	74	4	5.405	3	4.054	4	5.405	10	13.51	7	9.459
R-HSA-176407	Conversion from APC/C:Cdc20 to APC/C:Cdh1 in late anaphase	R-HSA-1640170, R-HSA-69278, R-HSA-453276, R-HSA-174143, R-HSA-176407,	Y	20	0	0	0	0	0	0	0	0	0	0
R-HSA-176408	Regulation of APC/C activators between G1/S and early anaphase	R-HSA-1640170, R-HSA-69278, R-HSA-453276, R-HSA-174143, R-HSA-176408,	N	81	2	2.469	3	3.704	4	4.938	10	12.35	7	8.642
R-HSA-141405	Inhibition of the proteolytic activity of APC/C required for the onset of anaphase by mitotic spindle checkpoint components	R-HSA-1640170, R-HSA-69278, R-HSA-453276, R-HSA-174143, R-HSA-176408, R-HSA-141405,	N	21	0	0	0	0	0	0	0	0	0	0
R-HSA-141430	Inactivation of APC/C via direct inhibition of the APC/C complex	R-HSA-1640170, R-HSA-69278, R-HSA-453276, R-HSA-174143, R-HSA-176408, R-HSA-141405, R-HSA-141430,	Y	21	0	0	0	0	0	0	0	0	0	0
R-HSA-174113	SCF-beta-TrCP mediated degradation of Emi1	R-HSA-1640170, R-HSA-69278, R-HSA-453276, R-HSA-174143, R-HSA-176408, R-HSA-174113,	Y	55	1	1.818	0	0	1	1.818	7	12.73	6	10.91
R-HSA-176417	Phosphorylation of Emi1	R-HSA-1640170, R-HSA-69278, R-HSA-453276, R-HSA-174143, R-HSA-176408, R-HSA-176417,	Y	6	1	16.67	2	33.33	2	33.33	2	33.33	0	0
R-HSA-176814	Activation of APC/C and APC/C:Cdc20 mediated degradation of mitotic proteins	R-HSA-1640170, R-HSA-69278, R-HSA-453276, R-HSA-174143, R-HSA-176814,	N	77	3	3.896	3	3.896	4	5.195	10	12.99	6	7.792
R-HSA-176409	APC/C:Cdc20 mediated degradation of mitotic proteins	R-HSA-1640170, R-HSA-69278, R-HSA-453276, R-HSA-174143, R-HSA-176814, R-HSA-176409,	N	76	2	2.632	2	2.632	3	3.947	9	11.84	6	7.895
R-HSA-174048	APC/C:Cdc20 mediated degradation of Cyclin B	R-HSA-1640170, R-HSA-69278, R-HSA-453276, R-HSA-174143, R-HSA-176814, R-HSA-176409, R-HSA-174048,	Y	24	0	0	1	4.167	1	4.167	1	4.167	0	0
R-HSA-174154	APC/C:Cdc20 mediated degradation of Securin	R-HSA-1640170, R-HSA-69278, R-HSA-453276, R-HSA-174143, R-HSA-176814, R-HSA-176409, R-HSA-174154,	Y	68	1	1.471	0	0	1	1.471	7	10.29	6	8.824
R-HSA-179419	APC:Cdc20 mediated degradation of cell cycle proteins prior to satisfation of the cell cycle checkpoint	R-HSA-1640170, R-HSA-69278, R-HSA-453276, R-HSA-174143, R-HSA-176814, R-HSA-176409, R-HSA-179419,	N	74	2	2.703	2	2.703	3	4.054	9	12.16	6	8.108
R-HSA-174184	Cdc20:Phospho-APC/C mediated degradation of Cyclin A	R-HSA-1640170, R-HSA-69278, R-HSA-453276, R-HSA-174143, R-HSA-176814, R-HSA-176409, R-HSA-179419, R-HSA-174184,	Y	73	1	1.37	1	1.37	2	2.74	8	10.96	6	8.219
R-HSA-179409	APC-Cdc20 mediated degradation of Nek2A	R-HSA-1640170, R-HSA-69278, R-HSA-453276, R-HSA-174143, R-HSA-176814, R-HSA-176409, R-HSA-179419, R-HSA-179409,	Y	26	1	3.846	1	3.846	1	3.846	1	3.846	0	0
R-HSA-176412	Phosphorylation of the APC/C	R-HSA-1640170, R-HSA-69278, R-HSA-453276, R-HSA-174143, R-HSA-176814, R-HSA-176412,	Y	20	1	5	2	10	2	10	2	10	0	0
R-HSA-453279	Mitotic G1 phase and G1/S transition	R-HSA-1640170, R-HSA-69278, R-HSA-453279,	N	149	13	8.725	15	10.07	17	11.41	41	27.52	32	21.48
R-HSA-1538133	G0 and Early G1	R-HSA-1640170, R-HSA-69278, R-HSA-453279, R-HSA-1538133,	N	27	2	7.407	3	11.11	4	14.81	7	25.93	5	18.52
R-HSA-1362277	Transcription of E2F targets under negative control by DREAM complex	R-HSA-1640170, R-HSA-69278, R-HSA-453279, R-HSA-1538133, R-HSA-1362277,	Y	19	1	5.263	0	0	1	5.263	4	21.05	4	21.05
R-HSA-1362300	Transcription of E2F targets under negative control by p107 (RBL1) and p130 (RBL2) in complex with HDAC1	R-HSA-1640170, R-HSA-69278, R-HSA-453279, R-HSA-1538133, R-HSA-1362300,	Y	16	1	6.25	1	6.25	2	12.5	2	12.5	1	6.25
R-HSA-69206	G1/S Transition	R-HSA-1640170, R-HSA-69278, R-HSA-453279, R-HSA-69206,	N	131	8	6.107	9	6.87	11	8.397	34	25.95	27	20.61
R-HSA-113510	E2F mediated regulation of DNA replication	R-HSA-1640170, R-HSA-69278, R-HSA-453279, R-HSA-69206, R-HSA-113510,	N	22	0	0	1	4.545	1	4.545	6	27.27	3	13.64
R-HSA-113501	Inhibition of replication initiation of damaged DNA by RB1/E2F1	R-HSA-1640170, R-HSA-69278, R-HSA-453279, R-HSA-69206, R-HSA-113510, R-HSA-113501,	Y	13	0	0	0	0	0	0	5	38.46	3	23.08
R-HSA-113507	E2F-enabled inhibition of pre-replication complex formation	R-HSA-1640170, R-HSA-69278, R-HSA-453279, R-HSA-69206, R-HSA-113510, R-HSA-113507,	Y	9	0	0	1	11.11	1	11.11	1	11.11	0	0
R-HSA-69202	Cyclin E associated events during G1/S transition	R-HSA-1640170, R-HSA-69278, R-HSA-453279, R-HSA-69206, R-HSA-69202,	N	83	7	8.434	8	9.639	9	10.84	19	22.89	15	18.07
R-HSA-187577	SCF(Skp2)-mediated degradation of p27/p21	R-HSA-1640170, R-HSA-69278, R-HSA-453279, R-HSA-69206, R-HSA-69202, R-HSA-187577,	Y	60	2	3.333	3	5	4	6.667	13	21.67	10	16.67
R-HSA-69200	Phosphorylation of proteins involved in G1/S transition by active Cyclin E:Cdk2 complexes	R-HSA-1640170, R-HSA-69278, R-HSA-453279, R-HSA-69206, R-HSA-69202, R-HSA-69200,	Y	4	0	0	1	25	1	25	1	25	1	25
R-HSA-69205	G1/S-Specific Transcription	R-HSA-1640170, R-HSA-69278, R-HSA-453279, R-HSA-69206, R-HSA-69205,	Y	28	1	3.571	1	3.571	2	7.143	7	25	6	21.43
R-HSA-69236	G1 Phase	R-HSA-1640170, R-HSA-69278, R-HSA-453279, R-HSA-69236,	N	47	6	12.77	9	19.15	9	19.15	14	29.79	9	19.15
R-HSA-69231	Cyclin D associated events in G1	R-HSA-1640170, R-HSA-69278, R-HSA-453279, R-HSA-69236, R-HSA-69231,	N	47	6	12.77	9	19.15	9	19.15	14	29.79	9	19.15
R-HSA-9754119	Drug-mediated inhibition of CDK4/CDK6 activity	R-HSA-1640170, R-HSA-69278, R-HSA-453279, R-HSA-69236, R-HSA-69231, R-HSA-9754119,	Y	5	2	40	2	40	2	40	3	60	2	40
R-HSA-68886	M Phase	R-HSA-1640170, R-HSA-69278, R-HSA-68886,	N	385	16	4.156	19	4.935	24	6.234	39	10.13	21	5.455
R-HSA-2555396	Mitotic Metaphase and Anaphase	R-HSA-1640170, R-HSA-69278, R-HSA-68886, R-HSA-2555396,	N	236	7	2.966	5	2.119	8	3.39	24	10.17	14	5.932
R-HSA-68881	Mitotic Metaphase/Anaphase Transition	R-HSA-1640170, R-HSA-69278, R-HSA-68886, R-HSA-2555396, R-HSA-68881,	Y	2	1	50	1	50	1	50	1	50	0	0
R-HSA-68882	Mitotic Anaphase	R-HSA-1640170, R-HSA-69278, R-HSA-68886, R-HSA-2555396, R-HSA-68882,	N	235	7	2.979	5	2.128	8	3.404	24	10.21	14	5.957
R-HSA-2467813	Separation of Sister Chromatids	R-HSA-1640170, R-HSA-69278, R-HSA-68886, R-HSA-2555396, R-HSA-68882, R-HSA-2467813,	Y	191	6	3.141	4	2.094	6	3.141	23	12.04	14	7.33
R-HSA-2995410	Nuclear Envelope (NE) Reassembly	R-HSA-1640170, R-HSA-69278, R-HSA-68886, R-HSA-2555396, R-HSA-68882, R-HSA-2995410,	N	76	1	1.316	1	1.316	2	2.632	9	11.84	5	6.579
R-HSA-2995383	Initiation of Nuclear Envelope (NE) Reformation	R-HSA-1640170, R-HSA-69278, R-HSA-68886, R-HSA-2555396, R-HSA-68882, R-HSA-2995410, R-HSA-2995383,	Y	19	0	0	1	5.263	1	5.263	2	10.53	0	0
R-HSA-9615933	Postmitotic nuclear pore complex (NPC) reformation	R-HSA-1640170, R-HSA-69278, R-HSA-68886, R-HSA-2555396, R-HSA-68882, R-HSA-2995410, R-HSA-9615933,	Y	27	0	0	0	0	0	0	0	0	0	0
R-HSA-9668328	Sealing of the nuclear envelope (NE) by ESCRT-III	R-HSA-1640170, R-HSA-69278, R-HSA-68886, R-HSA-2555396, R-HSA-68882, R-HSA-2995410, R-HSA-9668328,	Y	32	1	3.125	0	0	1	3.125	7	21.88	5	15.62
R-HSA-68875	Mitotic Prophase	R-HSA-1640170, R-HSA-69278, R-HSA-68886, R-HSA-68875,	N	111	3	2.703	9	8.108	9	8.108	10	9.009	3	2.703
R-HSA-162658	Golgi Cisternae Pericentriolar Stack Reorganization	R-HSA-1640170, R-HSA-69278, R-HSA-68886, R-HSA-68875, R-HSA-162658,	Y	14	3	21.43	4	28.57	4	28.57	4	28.57	1	7.143
R-HSA-2299718	Condensation of Prophase Chromosomes	R-HSA-1640170, R-HSA-69278, R-HSA-68886, R-HSA-68875, R-HSA-2299718,	Y	42	1	2.381	2	4.762	2	4.762	3	7.143	0	0
R-HSA-2465910	MASTL Facilitates Mitotic Progression	R-HSA-1640170, R-HSA-69278, R-HSA-68886, R-HSA-68875, R-HSA-2465910,	Y	10	0	0	1	10	1	10	3	30	0	0
R-HSA-2980766	Nuclear Envelope Breakdown	R-HSA-1640170, R-HSA-69278, R-HSA-68886, R-HSA-68875, R-HSA-2980766,	N	53	1	1.887	7	13.21	7	13.21	5	9.434	2	3.774
R-HSA-2980767	Activation of NIMA Kinases NEK9, NEK6, NEK7	R-HSA-1640170, R-HSA-69278, R-HSA-68886, R-HSA-68875, R-HSA-2980766, R-HSA-2980767,	Y	7	1	14.29	5	71.43	5	71.43	3	42.86	0	0
R-HSA-3301854	Nuclear Pore Complex (NPC) Disassembly	R-HSA-1640170, R-HSA-69278, R-HSA-68886, R-HSA-68875, R-HSA-2980766, R-HSA-3301854,	Y	36	0	0	4	11.11	4	11.11	2	5.556	0	0
R-HSA-4419969	Depolymerization of the Nuclear Lamina	R-HSA-1640170, R-HSA-69278, R-HSA-68886, R-HSA-68875, R-HSA-2980766, R-HSA-4419969,	Y	15	0	0	3	20	3	20	3	20	2	13.33
R-HSA-68877	Mitotic Prometaphase	R-HSA-1640170, R-HSA-69278, R-HSA-68886, R-HSA-68877,	N	203	12	5.911	15	7.389	18	8.867	27	13.3	12	5.911
R-HSA-2500257	Resolution of Sister Chromatid Cohesion	R-HSA-1640170, R-HSA-69278, R-HSA-68886, R-HSA-68877, R-HSA-2500257,	Y	126	5	3.968	5	3.968	6	4.762	17	13.49	8	6.349
R-HSA-2514853	Condensation of Prometaphase Chromosomes	R-HSA-1640170, R-HSA-69278, R-HSA-68886, R-HSA-68877, R-HSA-2514853,	Y	11	2	18.18	3	27.27	3	27.27	3	27.27	0	0
R-HSA-380320	Recruitment of NuMA to mitotic centrosomes	R-HSA-1640170, R-HSA-69278, R-HSA-68886, R-HSA-68877, R-HSA-380320,	Y	95	6	6.316	7	7.368	9	9.474	17	17.89	9	9.474
R-HSA-9648025	EML4 and NUDC in mitotic spindle formation	R-HSA-1640170, R-HSA-69278, R-HSA-68886, R-HSA-68877, R-HSA-9648025,	Y	117	4	3.419	7	5.983	7	5.983	16	13.68	8	6.838
R-HSA-68884	Mitotic Telophase/Cytokinesis	R-HSA-1640170, R-HSA-69278, R-HSA-68886, R-HSA-68884,	N	13	1	7.692	1	7.692	1	7.692	1	7.692	0	0
R-HSA-2470946	Cohesin Loading onto Chromatin	R-HSA-1640170, R-HSA-69278, R-HSA-68886, R-HSA-68884, R-HSA-2470946,	Y	10	0	0	0	0	0	0	0	0	0	0
R-HSA-69242	S Phase	R-HSA-1640170, R-HSA-69278, R-HSA-69242,	N	163	8	4.908	9	5.521	10	6.135	30	18.4	25	15.34
R-HSA-2468052	Establishment of Sister Chromatid Cohesion	R-HSA-1640170, R-HSA-69278, R-HSA-69242, R-HSA-2468052,	Y	11	0	0	0	0	0	0	0	0	0	0
R-HSA-69239	Synthesis of DNA	R-HSA-1640170, R-HSA-69278, R-HSA-69242, R-HSA-69239,	N	121	1	0.8264	1	0.8264	2	1.653	18	14.88	16	13.22
R-HSA-68952	DNA replication initiation	R-HSA-1640170, R-HSA-69278, R-HSA-69242, R-HSA-69239, R-HSA-68952,	Y	8	0	0	0	0	0	0	7	87.5	7	87.5
R-HSA-69052	Switching of origins to a post-replicative state	R-HSA-1640170, R-HSA-69278, R-HSA-69242, R-HSA-69239, R-HSA-69052,	N	92	1	1.087	1	1.087	2	2.174	8	8.696	7	7.609
R-HSA-68949	Orc1 removal from chromatin	R-HSA-1640170, R-HSA-69278, R-HSA-69242, R-HSA-69239, R-HSA-69052, R-HSA-68949,	Y	71	1	1.408	1	1.408	2	2.817	8	11.27	7	9.859
R-HSA-69017	CDK-mediated phosphorylation and removal of Cdc6	R-HSA-1640170, R-HSA-69278, R-HSA-69242, R-HSA-69239, R-HSA-69052, R-HSA-69017,	Y	73	1	1.37	1	1.37	2	2.74	8	10.96	7	9.589
R-HSA-69190	DNA strand elongation	R-HSA-1640170, R-HSA-69278, R-HSA-69242, R-HSA-69239, R-HSA-69190,	N	32	0	0	0	0	0	0	6	18.75	5	15.62
R-HSA-176974	Unwinding of DNA	R-HSA-1640170, R-HSA-69278, R-HSA-69242, R-HSA-69239, R-HSA-69190, R-HSA-176974,	Y	12	0	0	0	0	0	0	0	0	0	0
R-HSA-69109	Leading Strand Synthesis	R-HSA-1640170, R-HSA-69278, R-HSA-69242, R-HSA-69239, R-HSA-69190, R-HSA-69109,	N	14	0	0	0	0	0	0	4	28.57	4	28.57
R-HSA-69091	Polymerase switching	R-HSA-1640170, R-HSA-69278, R-HSA-69242, R-HSA-69239, R-HSA-69190, R-HSA-69109, R-HSA-69091,	Y	14	0	0	0	0	0	0	4	28.57	4	28.57
R-HSA-69186	Lagging Strand Synthesis	R-HSA-1640170, R-HSA-69278, R-HSA-69242, R-HSA-69239, R-HSA-69190, R-HSA-69186,	N	20	0	0	0	0	0	0	6	30	5	25
R-HSA-69183	Processive synthesis on the lagging strand	R-HSA-1640170, R-HSA-69278, R-HSA-69242, R-HSA-69239, R-HSA-69190, R-HSA-69186, R-HSA-69183,	N	15	0	0	0	0	0	0	6	40	5	33.33
R-HSA-69166	Removal of the Flap Intermediate	R-HSA-1640170, R-HSA-69278, R-HSA-69242, R-HSA-69239, R-HSA-69190, R-HSA-69186, R-HSA-69183, R-HSA-69166,	Y	14	0	0	0	0	0	0	5	35.71	4	28.57
R-HSA-69656	Cyclin A:Cdk2-associated events at S phase entry	R-HSA-1640170, R-HSA-69278, R-HSA-69242, R-HSA-69656,	N	85	7	8.235	8	9.412	9	10.59	19	22.35	15	17.65
R-HSA-75815	Ubiquitin-dependent degradation of Cyclin D	R-HSA-1640170, R-HSA-69278, R-HSA-69242, R-HSA-75815,	Y	52	3	5.769	2	3.846	3	5.769	10	19.23	8	15.38
R-HSA-69620	Cell Cycle Checkpoints	R-HSA-1640170, R-HSA-69620,	N	274	11	4.015	11	4.015	14	5.109	28	10.22	10	3.65
R-HSA-69481	G2/M Checkpoints	R-HSA-1640170, R-HSA-69620, R-HSA-69481,	N	150	6	4	7	4.667	9	6	18	12	7	4.667
R-HSA-176187	Activation of ATR in response to replication stress	R-HSA-1640170, R-HSA-69620, R-HSA-69481, R-HSA-176187,	Y	37	1	2.703	3	8.108	3	8.108	2	5.405	1	2.703
R-HSA-69473	G2/M DNA damage checkpoint	R-HSA-1640170, R-HSA-69620, R-HSA-69481, R-HSA-69473,	N	77	5	6.494	6	7.792	7	9.091	9	11.69	0	0
R-HSA-75035	Chk1/Chk2(Cds1) mediated inactivation of Cyclin B:Cdk1 complex	R-HSA-1640170, R-HSA-69620, R-HSA-69481, R-HSA-69473, R-HSA-75035,	Y	13	3	23.08	4	30.77	4	30.77	5	38.46	0	0
R-HSA-69478	G2/M DNA replication checkpoint	R-HSA-1640170, R-HSA-69620, R-HSA-69481, R-HSA-69478,	Y	5	1	20	2	40	2	40	3	60	0	0
R-HSA-69615	G1/S DNA Damage Checkpoints	R-HSA-1640170, R-HSA-69620, R-HSA-69615,	N	68	5	7.353	4	5.882	6	8.824	14	20.59	7	10.29
R-HSA-69580	p53-Dependent G1/S DNA damage checkpoint	R-HSA-1640170, R-HSA-69620, R-HSA-69615, R-HSA-69580,	N	66	4	6.061	3	4.545	5	7.576	13	19.7	7	10.61
R-HSA-69563	p53-Dependent G1 DNA Damage Response	R-HSA-1640170, R-HSA-69620, R-HSA-69615, R-HSA-69580, R-HSA-69563,	N	66	4	6.061	3	4.545	5	7.576	13	19.7	7	10.61
R-HSA-69541	Stabilization of p53	R-HSA-1640170, R-HSA-69620, R-HSA-69615, R-HSA-69580, R-HSA-69563, R-HSA-69541,	N	57	4	7.018	2	3.509	4	7.018	11	19.3	6	10.53
R-HSA-349425	Autodegradation of the E3 ubiquitin ligase COP1	R-HSA-1640170, R-HSA-69620, R-HSA-69615, R-HSA-69580, R-HSA-69563, R-HSA-69541, R-HSA-349425,	Y	52	2	3.846	1	1.923	2	3.846	9	17.31	6	11.54
R-HSA-69560	Transcriptional activation of p53 responsive genes	R-HSA-1640170, R-HSA-69620, R-HSA-69615, R-HSA-69580, R-HSA-69563, R-HSA-69560,	N	4	0	0	0	0	0	0	2	50	0	0
R-HSA-69895	Transcriptional activation of cell cycle inhibitor p21	R-HSA-1640170, R-HSA-69620, R-HSA-69615, R-HSA-69580, R-HSA-69563, R-HSA-69560, R-HSA-69895,	Y	4	0	0	0	0	0	0	2	50	0	0
R-HSA-69613	p53-Independent G1/S DNA damage checkpoint	R-HSA-1640170, R-HSA-69620, R-HSA-69615, R-HSA-69613,	N	52	3	5.769	2	3.846	3	5.769	9	17.31	6	11.54
R-HSA-69610	p53-Independent DNA Damage Response	R-HSA-1640170, R-HSA-69620, R-HSA-69615, R-HSA-69613, R-HSA-69610,	N	52	3	5.769	2	3.846	3	5.769	9	17.31	6	11.54
R-HSA-69601	Ubiquitin Mediated Degradation of Phosphorylated Cdc25A	R-HSA-1640170, R-HSA-69620, R-HSA-69615, R-HSA-69613, R-HSA-69610, R-HSA-69601,	Y	52	3	5.769	2	3.846	3	5.769	9	17.31	6	11.54
R-HSA-69618	Mitotic Spindle Checkpoint	R-HSA-1640170, R-HSA-69620, R-HSA-69618,	N	111	4	3.604	4	3.604	4	3.604	8	7.207	3	2.703
R-HSA-141424	Amplification of signal from the kinetochores	R-HSA-1640170, R-HSA-69620, R-HSA-69618, R-HSA-141424,	N	94	4	4.255	4	4.255	4	4.255	8	8.511	3	3.191
R-HSA-141444	Amplification of signal from unattached kinetochores via a MAD2 inhibitory signal	R-HSA-1640170, R-HSA-69620, R-HSA-69618, R-HSA-141424, R-HSA-141444,	Y	94	4	4.255	4	4.255	4	4.255	8	8.511	3	3.191
R-HSA-73886	Chromosome Maintenance	R-HSA-1640170, R-HSA-73886,	N	119	1	0.8403	1	0.8403	2	1.681	10	8.403	7	5.882
R-HSA-157579	Telomere Maintenance	R-HSA-1640170, R-HSA-73886, R-HSA-157579,	N	92	1	1.087	1	1.087	2	2.174	9	9.783	7	7.609
R-HSA-171306	Packaging Of Telomere Ends	R-HSA-1640170, R-HSA-73886, R-HSA-157579, R-HSA-171306,	Y	32	0	0	0	0	0	0	1	3.125	0	0
R-HSA-180786	Extension of Telomeres	R-HSA-1640170, R-HSA-73886, R-HSA-157579, R-HSA-180786,	N	51	1	1.961	1	1.961	2	3.922	8	15.69	7	13.73
R-HSA-171319	Telomere Extension By Telomerase	R-HSA-1640170, R-HSA-73886, R-HSA-157579, R-HSA-180786, R-HSA-171319,	Y	23	1	4.348	1	4.348	2	8.696	2	8.696	2	8.696
R-HSA-174417	Telomere C-strand (Lagging Strand) Synthesis	R-HSA-1640170, R-HSA-73886, R-HSA-157579, R-HSA-180786, R-HSA-174417,	N	34	0	0	0	0	0	0	6	17.65	5	14.71
R-HSA-174411	Polymerase switching on the C-strand of the telomere	R-HSA-1640170, R-HSA-73886, R-HSA-157579, R-HSA-180786, R-HSA-174417, R-HSA-174411,	Y	26	0	0	0	0	0	0	4	15.38	4	15.38
R-HSA-174414	Processive synthesis on the C-strand of the telomere	R-HSA-1640170, R-HSA-73886, R-HSA-157579, R-HSA-180786, R-HSA-174417, R-HSA-174414,	N	19	0	0	0	0	0	0	3	15.79	2	10.53
R-HSA-174437	Removal of the Flap Intermediate from the C-strand	R-HSA-1640170, R-HSA-73886, R-HSA-157579, R-HSA-180786, R-HSA-174417, R-HSA-174414, R-HSA-174437,	Y	17	0	0	0	0	0	0	2	11.76	1	5.882
R-HSA-174430	Telomere C-strand synthesis initiation	R-HSA-1640170, R-HSA-73886, R-HSA-157579, R-HSA-180786, R-HSA-174417, R-HSA-174430,	Y	13	0	0	0	0	0	0	3	23.08	3	23.08
R-HSA-9670095	Inhibition of DNA recombination at telomere	R-HSA-1640170, R-HSA-73886, R-HSA-157579, R-HSA-9670095,	Y	47	0	0	0	0	0	0	1	2.128	0	0
R-HSA-774815	Nucleosome assembly	R-HSA-1640170, R-HSA-73886, R-HSA-774815,	N	53	0	0	0	0	0	0	2	3.774	0	0
R-HSA-606279	Deposition of new CENPA-containing nucleosomes at the centromere	R-HSA-1640170, R-HSA-73886, R-HSA-774815, R-HSA-606279,	Y	53	0	0	0	0	0	0	2	3.774	0	0
R-HSA-5260271	Diseases of Immune System	R-HSA-1643685, R-HSA-5260271,	N	31	3	9.677	3	9.677	3	9.677	18	58.06	14	45.16
R-HSA-5602358	Diseases associated with the TLR signaling cascade	R-HSA-1643685, R-HSA-5260271, R-HSA-5602358,	N	31	3	9.677	3	9.677	3	9.677	18	58.06	14	45.16
R-HSA-5602410	TLR3 deficiency - HSE	R-HSA-1643685, R-HSA-5260271, R-HSA-5602358, R-HSA-5602410,	Y	1	0	0	0	0	0	0	0	0	0	0
R-HSA-5602415	UNC93B1 deficiency - HSE	R-HSA-1643685, R-HSA-5260271, R-HSA-5602358, R-HSA-5602415,	Y	2	0	0	0	0	0	0	0	0	0	0
R-HSA-5602498	MyD88 deficiency (TLR2/4)	R-HSA-1643685, R-HSA-5260271, R-HSA-5602358, R-HSA-5602498,	Y	17	1	5.882	1	5.882	1	5.882	11	64.71	9	52.94
R-HSA-5602566	TICAM1 deficiency - HSE	R-HSA-1643685, R-HSA-5260271, R-HSA-5602358, R-HSA-5602566,	Y	2	0	0	0	0	0	0	0	0	0	0
R-HSA-5602571	TRAF3 deficiency - HSE	R-HSA-1643685, R-HSA-5260271, R-HSA-5602358, R-HSA-5602571,	Y	3	0	0	0	0	0	0	0	0	0	0
R-HSA-5602636	IKBKB deficiency causes SCID	R-HSA-1643685, R-HSA-5260271, R-HSA-5602358, R-HSA-5602636,	Y	3	1	33.33	1	33.33	1	33.33	2	66.67	2	66.67
R-HSA-5602680	MyD88 deficiency (TLR5)	R-HSA-1643685, R-HSA-5260271, R-HSA-5602358, R-HSA-5602680,	Y	2	0	0	0	0	0	0	0	0	0	0
R-HSA-5603027	IKBKG deficiency causes anhidrotic ectodermal dysplasia with immunodeficiency (EDA-ID) (via TLR)	R-HSA-1643685, R-HSA-5260271, R-HSA-5602358, R-HSA-5603027,	Y	3	1	33.33	1	33.33	1	33.33	2	66.67	2	66.67
R-HSA-5603029	IkBA variant leads to EDA-ID	R-HSA-1643685, R-HSA-5260271, R-HSA-5602358, R-HSA-5603029,	Y	7	1	14.29	1	14.29	1	14.29	6	85.71	5	71.43
R-HSA-5603037	IRAK4 deficiency (TLR5)	R-HSA-1643685, R-HSA-5260271, R-HSA-5602358, R-HSA-5603037,	Y	4	1	25	1	25	1	25	1	25	0	0
R-HSA-5603041	IRAK4 deficiency (TLR2/4)	R-HSA-1643685, R-HSA-5260271, R-HSA-5602358, R-HSA-5603041,	Y	18	2	11.11	2	11.11	2	11.11	12	66.67	9	50
R-HSA-5619115	Disorders of transmembrane transporters	R-HSA-1643685, R-HSA-5619115,	N	177	11	6.215	1	0.565	11	6.215	37	20.9	28	15.82
R-HSA-5619084	ABC transporter disorders	R-HSA-1643685, R-HSA-5619115, R-HSA-5619084,	N	78	5	6.41	0	0	5	6.41	15	19.23	12	15.38
R-HSA-5678420	Defective ABCC9 causes CMD10, ATFB12 and Cantu syndrome	R-HSA-1643685, R-HSA-5619115, R-HSA-5619084, R-HSA-5678420,	Y	2	1	50	0	0	1	50	2	100	2	100
R-HSA-5678520	Defective ABCB11 causes PFIC2 and BRIC2	R-HSA-1643685, R-HSA-5619115, R-HSA-5619084, R-HSA-5678520,	Y	1	0	0	0	0	0	0	1	100	0	0
R-HSA-5678771	Defective ABCB4 causes PFIC3, ICP3 and GBD1	R-HSA-1643685, R-HSA-5619115, R-HSA-5619084, R-HSA-5678771,	Y	1	0	0	0	0	0	0	0	0	0	0
R-HSA-5678895	Defective CFTR causes cystic fibrosis	R-HSA-1643685, R-HSA-5619115, R-HSA-5619084, R-HSA-5678895,	Y	61	3	4.918	0	0	3	4.918	8	13.11	7	11.48
R-HSA-5679001	Defective ABCC2 causes DJS	R-HSA-1643685, R-HSA-5619115, R-HSA-5619084, R-HSA-5679001,	Y	1	0	0	0	0	0	0	1	100	1	100
R-HSA-5679090	Defective ABCG8 causes GBD4 and sitosterolemia	R-HSA-1643685, R-HSA-5619115, R-HSA-5619084, R-HSA-5679090,	Y	2	0	0	0	0	0	0	0	0	0	0
R-HSA-5679096	Defective ABCG5 causes sitosterolemia	R-HSA-1643685, R-HSA-5619115, R-HSA-5619084, R-HSA-5679096,	Y	2	0	0	0	0	0	0	0	0	0	0
R-HSA-5682113	Defective ABCA1 causes TGD	R-HSA-1643685, R-HSA-5619115, R-HSA-5619084, R-HSA-5682113,	Y	2	0	0	0	0	0	0	2	100	1	50
R-HSA-5682294	Defective ABCA12 causes ARCI4B	R-HSA-1643685, R-HSA-5619115, R-HSA-5619084, R-HSA-5682294,	Y	1	0	0	0	0	0	0	0	0	0	0
R-HSA-5683177	Defective ABCC8 can cause hypo- and hyper-glycemias	R-HSA-1643685, R-HSA-5619115, R-HSA-5619084, R-HSA-5683177,	Y	2	2	100	0	0	2	100	2	100	2	100
R-HSA-5683371	Defective ABCB6 causes MCOPCB7	R-HSA-1643685, R-HSA-5619115, R-HSA-5619084, R-HSA-5683371,	Y	1	0	0	0	0	0	0	0	0	0	0
R-HSA-5683678	Defective ABCA3 causes SMDP3	R-HSA-1643685, R-HSA-5619115, R-HSA-5619084, R-HSA-5683678,	Y	1	0	0	0	0	0	0	0	0	0	0
R-HSA-5684045	Defective ABCD1 causes ALD	R-HSA-1643685, R-HSA-5619115, R-HSA-5619084, R-HSA-5684045,	Y	1	0	0	0	0	0	0	0	0	0	0
R-HSA-5690338	Defective ABCC6 causes PXE	R-HSA-1643685, R-HSA-5619115, R-HSA-5619084, R-HSA-5690338,	Y	1	0	0	0	0	0	0	0	0	0	0
R-HSA-5619102	SLC transporter disorders	R-HSA-1643685, R-HSA-5619115, R-HSA-5619102,	N	99	6	6.061	1	1.01	6	6.061	22	22.22	16	16.16
R-HSA-5619035	Defective SLC17A5 causes Salla disease (SD) and ISSD	R-HSA-1643685, R-HSA-5619115, R-HSA-5619102, R-HSA-5619035,	Y	1	0	0	0	0	0	0	0	0	0	0
R-HSA-5619036	Defective SLC24A5 causes oculocutaneous albinism 6 (OCA6)	R-HSA-1643685, R-HSA-5619115, R-HSA-5619102, R-HSA-5619036,	Y	1	0	0	0	0	0	0	0	0	0	0
R-HSA-5619037	Defective SLC35A1 causes congenital disorder of glycosylation 2F (CDG2F)	R-HSA-1643685, R-HSA-5619115, R-HSA-5619102, R-HSA-5619037,	Y	1	0	0	0	0	0	0	0	0	0	0
R-HSA-5619039	Defective SLC12A6 causes agenesis of the corpus callosum, with peripheral neuropathy (ACCPN)	R-HSA-1643685, R-HSA-5619115, R-HSA-5619102, R-HSA-5619039,	Y	1	0	0	0	0	0	0	1	100	1	100
R-HSA-5619040	Defective SLC34A1 causes hypophosphatemic nephrolithiasis/osteoporosis 1 (NPHLOP1)	R-HSA-1643685, R-HSA-5619115, R-HSA-5619102, R-HSA-5619040,	Y	1	1	100	0	0	1	100	0	0	0	0
R-HSA-5619041	Defective SLC36A2 causes iminoglycinuria (IG) and hyperglycinuria (HG)	R-HSA-1643685, R-HSA-5619115, R-HSA-5619102, R-HSA-5619041,	Y	1	0	0	0	0	0	0	0	0	0	0
R-HSA-5619042	Defective RHAG causes regulator type Rh-null hemolytic anemia (RHN)	R-HSA-1643685, R-HSA-5619115, R-HSA-5619102, R-HSA-5619042,	Y	1	0	0	0	0	0	0	0	0	0	0
R-HSA-5619043	Defective SLC2A1 causes GLUT1 deficiency syndrome 1 (GLUT1DS1)	R-HSA-1643685, R-HSA-5619115, R-HSA-5619102, R-HSA-5619043,	Y	1	1	100	0	0	1	100	0	0	0	0
R-HSA-5619044	Defective SLC6A19 causes Hartnup disorder (HND)	R-HSA-1643685, R-HSA-5619115, R-HSA-5619102, R-HSA-5619044,	Y	1	0	0	0	0	0	0	0	0	0	0
R-HSA-5619045	Defective SLC34A2 causes pulmonary alveolar microlithiasis (PALM)	R-HSA-1643685, R-HSA-5619115, R-HSA-5619102, R-HSA-5619045,	Y	1	0	0	0	0	0	0	0	0	0	0
R-HSA-5619046	Defective SLC26A4 causes Pendred syndrome (PDS)	R-HSA-1643685, R-HSA-5619115, R-HSA-5619102, R-HSA-5619046,	Y	1	0	0	0	0	0	0	0	0	0	0
R-HSA-5619047	Defective SLC2A9 causes hypouricemia renal 2 (RHUC2)	R-HSA-1643685, R-HSA-5619115, R-HSA-5619102, R-HSA-5619047,	Y	1	0	0	0	0	0	0	0	0	0	0
R-HSA-5619048	Defective SLC11A2 causes hypochromic microcytic anemia, with iron overload 1 (AHMIO1)	R-HSA-1643685, R-HSA-5619115, R-HSA-5619102, R-HSA-5619048,	Y	1	0	0	0	0	0	0	1	100	1	100
R-HSA-5619049	Defective SLC40A1 causes hemochromatosis 4 (HFE4) (macrophages)	R-HSA-1643685, R-HSA-5619115, R-HSA-5619102, R-HSA-5619049,	Y	2	0	0	0	0	0	0	1	50	0	0
R-HSA-5619050	Defective SLC4A1 causes hereditary spherocytosis type 4 (HSP4), distal renal tubular acidosis (dRTA) and dRTA with hemolytic anemia (dRTA-HA)	R-HSA-1643685, R-HSA-5619115, R-HSA-5619102, R-HSA-5619050,	Y	1	0	0	0	0	0	0	0	0	0	0
R-HSA-5619052	Defective SLC9A9 causes autism 16 (AUTS16)	R-HSA-1643685, R-HSA-5619115, R-HSA-5619102, R-HSA-5619052,	Y	1	0	0	0	0	0	0	0	0	0	0
R-HSA-5619053	Defective SLC22A5 causes systemic primary carnitine deficiency (CDSP)	R-HSA-1643685, R-HSA-5619115, R-HSA-5619102, R-HSA-5619053,	Y	1	0	0	0	0	0	0	1	100	0	0
R-HSA-5619054	Defective SLC4A4 causes renal tubular acidosis, proximal, with ocular abnormalities and mental retardation (pRTA-OA)	R-HSA-1643685, R-HSA-5619115, R-HSA-5619102, R-HSA-5619054,	Y	1	0	0	0	0	0	0	0	0	0	0
R-HSA-5619055	Defective SLC24A4 causes hypomineralized amelogenesis imperfecta (AI)	R-HSA-1643685, R-HSA-5619115, R-HSA-5619102, R-HSA-5619055,	Y	1	0	0	0	0	0	0	0	0	0	0
R-HSA-5619056	Defective HK1 causes hexokinase deficiency (HK deficiency)	R-HSA-1643685, R-HSA-5619115, R-HSA-5619102, R-HSA-5619056,	Y	1	0	0	0	0	0	0	0	0	0	0
R-HSA-5619058	Defective SLCO1B3 causes hyperbilirubinemia, Rotor type (HBLRR)	R-HSA-1643685, R-HSA-5619115, R-HSA-5619102, R-HSA-5619058,	Y	1	0	0	0	0	0	0	1	100	1	100
R-HSA-5619060	Defective CP causes aceruloplasminemia (ACERULOP)	R-HSA-1643685, R-HSA-5619115, R-HSA-5619102, R-HSA-5619060,	Y	2	0	0	0	0	0	0	1	50	0	0
R-HSA-5619061	Defective SLC33A1 causes spastic paraplegia 42 (SPG42)	R-HSA-1643685, R-HSA-5619115, R-HSA-5619102, R-HSA-5619061,	Y	1	0	0	0	0	0	0	0	0	0	0
R-HSA-5619062	Defective SLC1A3 causes episodic ataxia 6 (EA6)	R-HSA-1643685, R-HSA-5619115, R-HSA-5619102, R-HSA-5619062,	Y	1	0	0	0	0	0	0	1	100	0	0
R-HSA-5619063	Defective SLC29A3 causes histiocytosis-lymphadenopathy plus syndrome (HLAS)	R-HSA-1643685, R-HSA-5619115, R-HSA-5619102, R-HSA-5619063,	Y	1	0	0	0	0	0	0	0	0	0	0
R-HSA-5619066	Defective SLC22A18 causes lung cancer (LNCR) and embryonal rhabdomyosarcoma 1 (RMSE1)	R-HSA-1643685, R-HSA-5619115, R-HSA-5619102, R-HSA-5619066,	Y	1	0	0	0	0	0	0	0	0	0	0
R-HSA-5619067	Defective SLC1A1 is implicated in schizophrenia 18 (SCZD18) and dicarboxylic aminoaciduria (DCBXA)	R-HSA-1643685, R-HSA-5619115, R-HSA-5619102, R-HSA-5619067,	Y	1	0	0	0	0	0	0	1	100	0	0
R-HSA-5619068	Defective SLC2A10 causes arterial tortuosity syndrome (ATS)	R-HSA-1643685, R-HSA-5619115, R-HSA-5619102, R-HSA-5619068,	Y	1	0	0	0	0	0	0	0	0	0	0
R-HSA-5619070	Defective SLC16A1 causes symptomatic deficiency in lactate transport (SDLT)	R-HSA-1643685, R-HSA-5619115, R-HSA-5619102, R-HSA-5619070,	Y	2	1	50	0	0	1	50	1	50	0	0
R-HSA-5619071	Defective SLC22A12 causes renal hypouricemia 1 (RHUC1)	R-HSA-1643685, R-HSA-5619115, R-HSA-5619102, R-HSA-5619071,	Y	1	0	0	0	0	0	0	1	100	1	100
R-HSA-5619072	Defective SLC35A2 causes congenital disorder of glycosylation 2M (CDG2M)	R-HSA-1643685, R-HSA-5619115, R-HSA-5619102, R-HSA-5619072,	Y	1	0	0	0	0	0	0	0	0	0	0
R-HSA-5619073	Defective GCK causes maturity-onset diabetes of the young 2 (MODY2)	R-HSA-1643685, R-HSA-5619115, R-HSA-5619102, R-HSA-5619073,	Y	1	0	0	0	0	0	0	0	0	0	0
R-HSA-5619076	Defective SLC17A8 causes autosomal dominant deafness 25 (DFNA25)	R-HSA-1643685, R-HSA-5619115, R-HSA-5619102, R-HSA-5619076,	Y	1	0	0	0	0	0	0	0	0	0	0
R-HSA-5619077	Defective SLC24A1 causes congenital stationary night blindness 1D (CSNB1D)	R-HSA-1643685, R-HSA-5619115, R-HSA-5619102, R-HSA-5619077,	Y	1	0	0	0	0	0	0	0	0	0	0
R-HSA-5619078	Defective SLC35C1 causes congenital disorder of glycosylation 2C (CDG2C)	R-HSA-1643685, R-HSA-5619115, R-HSA-5619102, R-HSA-5619078,	Y	1	0	0	0	0	0	0	0	0	0	0
R-HSA-5619079	Defective SLC6A18 may confer susceptibility to iminoglycinuria and/or hyperglycinuria	R-HSA-1643685, R-HSA-5619115, R-HSA-5619102, R-HSA-5619079,	Y	1	0	0	0	0	0	0	0	0	0	0
R-HSA-5619081	Defective SLC6A3 causes Parkinsonism-dystonia infantile (PKDYS)	R-HSA-1643685, R-HSA-5619115, R-HSA-5619102, R-HSA-5619081,	Y	1	0	0	0	0	0	0	1	100	1	100
R-HSA-5619083	Defective SLC35A3 causes arthrogryposis, mental retardation, and seizures (AMRS)	R-HSA-1643685, R-HSA-5619115, R-HSA-5619102, R-HSA-5619083,	Y	1	0	0	0	0	0	0	0	0	0	0
R-HSA-5619085	Defective SLC26A3 causes congenital secretory chloride diarrhea 1 (DIAR1)	R-HSA-1643685, R-HSA-5619115, R-HSA-5619102, R-HSA-5619085,	Y	1	0	0	0	0	0	0	0	0	0	0
R-HSA-5619087	Defective SLC12A3 causes Gitelman syndrome (GS)	R-HSA-1643685, R-HSA-5619115, R-HSA-5619102, R-HSA-5619087,	Y	1	0	0	0	0	0	0	1	100	1	100
R-HSA-5619088	Defective SLC39A4 causes acrodermatitis enteropathica, zinc-deficiency type (AEZ)	R-HSA-1643685, R-HSA-5619115, R-HSA-5619102, R-HSA-5619088,	Y	1	0	0	0	0	0	0	0	0	0	0
R-HSA-5619089	Defective SLC6A5 causes hyperekplexia 3 (HKPX3)	R-HSA-1643685, R-HSA-5619115, R-HSA-5619102, R-HSA-5619089,	Y	1	0	0	0	0	0	0	0	0	0	0
R-HSA-5619092	Defective SLC9A6 causes X-linked, syndromic mental retardation,, Christianson type (MRXSCH)	R-HSA-1643685, R-HSA-5619115, R-HSA-5619102, R-HSA-5619092,	Y	1	0	0	0	0	0	0	0	0	0	0
R-HSA-5619094	Variant SLC6A14 may confer susceptibility towards obesity	R-HSA-1643685, R-HSA-5619115, R-HSA-5619102, R-HSA-5619094,	Y	1	0	0	0	0	0	0	0	0	0	0
R-HSA-5619095	Defective SLCO2A1 causes primary, autosomal recessive hypertrophic osteoarthropathy 2 (PHOAR2)	R-HSA-1643685, R-HSA-5619115, R-HSA-5619102, R-HSA-5619095,	Y	1	0	0	0	0	0	0	0	0	0	0
R-HSA-5619096	Defective SLC5A5 causes thyroid dyshormonogenesis 1 (TDH1)	R-HSA-1643685, R-HSA-5619115, R-HSA-5619102, R-HSA-5619096,	Y	1	0	0	0	0	0	0	1	100	1	100
R-HSA-5619097	Defective SLC34A3 causes Hereditary hypophosphatemic rickets with hypercalciuria (HHRH)	R-HSA-1643685, R-HSA-5619115, R-HSA-5619102, R-HSA-5619097,	Y	1	0	0	0	0	0	0	0	0	0	0
R-HSA-5619098	Defective SLC2A2 causes Fanconi-Bickel syndrome (FBS)	R-HSA-1643685, R-HSA-5619115, R-HSA-5619102, R-HSA-5619098,	Y	1	0	0	0	0	0	0	1	100	1	100
R-HSA-5619099	Defective AVP does not bind AVPR1A,B and causes neurohypophyseal diabetes insipidus (NDI)	R-HSA-1643685, R-HSA-5619115, R-HSA-5619102, R-HSA-5619099,	Y	3	1	33.33	1	33.33	1	33.33	2	66.67	2	66.67
R-HSA-5619101	Variant SLC6A20 contributes towards hyperglycinuria (HG) and iminoglycinuria (IG)	R-HSA-1643685, R-HSA-5619115, R-HSA-5619102, R-HSA-5619101,	Y	1	0	0	0	0	0	0	0	0	0	0
R-HSA-5619104	Defective SLC12A1 causes Bartter syndrome 1 (BS1)	R-HSA-1643685, R-HSA-5619115, R-HSA-5619102, R-HSA-5619104,	Y	1	0	0	0	0	0	0	1	100	1	100
R-HSA-5619107	Defective TPR may confer susceptibility towards thyroid papillary carcinoma (TPC)	R-HSA-1643685, R-HSA-5619115, R-HSA-5619102, R-HSA-5619107,	Y	32	0	0	0	0	0	0	0	0	0	0
R-HSA-5619108	Defective SLC27A4 causes ichthyosis prematurity syndrome (IPS)	R-HSA-1643685, R-HSA-5619115, R-HSA-5619102, R-HSA-5619108,	Y	1	0	0	0	0	0	0	0	0	0	0
R-HSA-5619109	Defective SLC6A2 causes orthostatic intolerance (OI)	R-HSA-1643685, R-HSA-5619115, R-HSA-5619102, R-HSA-5619109,	Y	1	0	0	0	0	0	0	1	100	1	100
R-HSA-5619110	Defective SLCO1B1 causes hyperbilirubinemia, Rotor type (HBLRR)	R-HSA-1643685, R-HSA-5619115, R-HSA-5619102, R-HSA-5619110,	Y	1	0	0	0	0	0	0	1	100	1	100
R-HSA-5619111	Defective SLC20A2 causes idiopathic basal ganglia calcification 1 (IBGC1)	R-HSA-1643685, R-HSA-5619115, R-HSA-5619102, R-HSA-5619111,	Y	1	0	0	0	0	0	0	0	0	0	0
R-HSA-5619113	Defective SLC3A1 causes cystinuria (CSNU)	R-HSA-1643685, R-HSA-5619115, R-HSA-5619102, R-HSA-5619113,	Y	2	0	0	0	0	0	0	0	0	0	0
R-HSA-5619114	Defective SLC5A7 causes distal hereditary motor neuronopathy 7A (HMN7A)	R-HSA-1643685, R-HSA-5619115, R-HSA-5619102, R-HSA-5619114,	Y	1	0	0	0	0	0	0	0	0	0	0
R-HSA-5655799	Defective SLC40A1 causes hemochromatosis 4 (HFE4) (duodenum)	R-HSA-1643685, R-HSA-5619115, R-HSA-5619102, R-HSA-5655799,	Y	2	0	0	0	0	0	0	0	0	0	0
R-HSA-5656364	Defective SLC5A1 causes congenital glucose/galactose malabsorption (GGM)	R-HSA-1643685, R-HSA-5619115, R-HSA-5619102, R-HSA-5656364,	Y	1	0	0	0	0	0	0	1	100	1	100
R-HSA-5658208	Defective SLC5A2 causes renal glucosuria (GLYS1)	R-HSA-1643685, R-HSA-5619115, R-HSA-5619102, R-HSA-5658208,	Y	1	1	100	0	0	1	100	1	100	1	100
R-HSA-5658471	Defective SLC5A7 causes distal hereditary motor neuronopathy 7A (HMN7A)	R-HSA-1643685, R-HSA-5619115, R-HSA-5619102, R-HSA-5658471,	Y	1	0	0	0	0	0	0	0	0	0	0
R-HSA-5659729	Defective SLC6A18 may confer susceptibility to iminoglycinuria and/or hyperglycinuria	R-HSA-1643685, R-HSA-5619115, R-HSA-5619102, R-HSA-5659729,	Y	1	0	0	0	0	0	0	0	0	0	0
R-HSA-5659735	Defective SLC6A19 causes Hartnup disorder (HND)	R-HSA-1643685, R-HSA-5619115, R-HSA-5619102, R-HSA-5659735,	Y	1	0	0	0	0	0	0	0	0	0	0
R-HSA-5660686	Variant SLC6A20 contributes towards hyperglycinuria (HG) and iminoglycinuria (IG)	R-HSA-1643685, R-HSA-5619115, R-HSA-5619102, R-HSA-5660686,	Y	1	0	0	0	0	0	0	0	0	0	0
R-HSA-5660724	Defective SLC6A3 causes Parkinsonism-dystonia infantile (PKDYS)	R-HSA-1643685, R-HSA-5619115, R-HSA-5619102, R-HSA-5660724,	Y	1	0	0	0	0	0	0	1	100	1	100
R-HSA-5660862	Defective SLC7A7 causes lysinuric protein intolerance (LPI)	R-HSA-1643685, R-HSA-5619115, R-HSA-5619102, R-HSA-5660862,	Y	2	0	0	0	0	0	0	1	50	0	0
R-HSA-5660883	Defective SLC7A9 causes cystinuria (CSNU)	R-HSA-1643685, R-HSA-5619115, R-HSA-5619102, R-HSA-5660883,	Y	2	0	0	0	0	0	0	0	0	0	0
R-HSA-5663020	Defective SLC35A1 causes congenital disorder of glycosylation 2F (CDG2F)	R-HSA-1643685, R-HSA-5619115, R-HSA-5619102, R-HSA-5663020,	Y	1	0	0	0	0	0	0	0	0	0	0
R-HSA-9036092	Defective AVP does not bind AVPR2 and causes neurohypophyseal diabetes insipidus (NDI)	R-HSA-1643685, R-HSA-5619115, R-HSA-5619102, R-HSA-9036092,	Y	2	1	50	0	0	1	50	1	50	1	50
R-HSA-5663202	Diseases of signal transduction by growth factor receptors and second messengers	R-HSA-1643685, R-HSA-5663202,	N	457	62	13.57	47	10.28	76	16.63	116	25.38	67	14.66
R-HSA-1226099	Signaling by FGFR in disease	R-HSA-1643685, R-HSA-5663202, R-HSA-1226099,	N	63	9	14.29	4	6.349	9	14.29	11	17.46	9	14.29
R-HSA-5655253	Signaling by FGFR2 in disease	R-HSA-1643685, R-HSA-5663202, R-HSA-1226099, R-HSA-5655253,	N	43	4	9.302	2	4.651	4	9.302	6	13.95	6	13.95
R-HSA-1839126	FGFR2 mutant receptor activation	R-HSA-1643685, R-HSA-5663202, R-HSA-1226099, R-HSA-5655253, R-HSA-1839126,	N	33	1	3.03	1	3.03	1	3.03	4	12.12	4	12.12
R-HSA-2023837	Signaling by FGFR2 amplification mutants	R-HSA-1643685, R-HSA-5663202, R-HSA-1226099, R-HSA-5655253, R-HSA-1839126, R-HSA-2023837,	Y	1	1	100	1	100	1	100	1	100	1	100
R-HSA-2033519	Activated point mutants of FGFR2	R-HSA-1643685, R-HSA-5663202, R-HSA-1226099, R-HSA-5655253, R-HSA-1839126, R-HSA-2033519,	Y	17	1	5.882	1	5.882	1	5.882	4	23.53	4	23.53
R-HSA-8851708	Signaling by FGFR2 IIIa TM	R-HSA-1643685, R-HSA-5663202, R-HSA-1226099, R-HSA-5655253, R-HSA-1839126, R-HSA-8851708,	Y	19	1	5.263	1	5.263	1	5.263	3	15.79	3	15.79
R-HSA-8853333	Signaling by FGFR2 fusions	R-HSA-1643685, R-HSA-5663202, R-HSA-1226099, R-HSA-5655253, R-HSA-1839126, R-HSA-8853333,	Y	1	1	100	1	100	1	100	1	100	1	100
R-HSA-5655291	Signaling by FGFR4 in disease	R-HSA-1643685, R-HSA-5663202, R-HSA-1226099, R-HSA-5655291,	N	11	4	36.36	1	9.091	4	36.36	3	27.27	3	27.27
R-HSA-1839128	FGFR4 mutant receptor activation	R-HSA-1643685, R-HSA-5663202, R-HSA-1226099, R-HSA-5655291, R-HSA-1839128,	Y	1	1	100	0	0	1	100	1	100	1	100
R-HSA-5655302	Signaling by FGFR1 in disease	R-HSA-1643685, R-HSA-5663202, R-HSA-1226099, R-HSA-5655302,	N	38	6	15.79	2	5.263	6	15.79	8	21.05	6	15.79
R-HSA-1839124	FGFR1 mutant receptor activation	R-HSA-1643685, R-HSA-5663202, R-HSA-1226099, R-HSA-5655302, R-HSA-1839124,	N	31	4	12.9	2	6.452	4	12.9	7	22.58	5	16.13
R-HSA-1839117	Signaling by cytosolic FGFR1 fusion mutants	R-HSA-1643685, R-HSA-5663202, R-HSA-1226099, R-HSA-5655302, R-HSA-1839124, R-HSA-1839117,	Y	18	3	16.67	1	5.556	3	16.67	3	16.67	1	5.556
R-HSA-1839120	Signaling by FGFR1 amplification mutants	R-HSA-1643685, R-HSA-5663202, R-HSA-1226099, R-HSA-5655302, R-HSA-1839124, R-HSA-1839120,	Y	1	1	100	1	100	1	100	1	100	1	100
R-HSA-1839122	Signaling by activated point mutants of FGFR1	R-HSA-1643685, R-HSA-5663202, R-HSA-1226099, R-HSA-5655302, R-HSA-1839124, R-HSA-1839122,	Y	11	1	9.091	1	9.091	1	9.091	4	36.36	4	36.36
R-HSA-8853336	Signaling by plasma membrane FGFR1 fusions	R-HSA-1643685, R-HSA-5663202, R-HSA-1226099, R-HSA-5655302, R-HSA-1839124, R-HSA-8853336,	Y	3	1	33.33	1	33.33	1	33.33	1	33.33	1	33.33
R-HSA-5655332	Signaling by FGFR3 in disease	R-HSA-1643685, R-HSA-5663202, R-HSA-1226099, R-HSA-5655332,	N	22	4	18.18	2	9.091	4	18.18	6	27.27	6	27.27
R-HSA-2033514	FGFR3 mutant receptor activation	R-HSA-1643685, R-HSA-5663202, R-HSA-1226099, R-HSA-5655332, R-HSA-2033514,	N	12	1	8.333	1	8.333	1	8.333	4	33.33	4	33.33
R-HSA-1839130	Signaling by activated point mutants of FGFR3	R-HSA-1643685, R-HSA-5663202, R-HSA-1226099, R-HSA-5655332, R-HSA-2033514, R-HSA-1839130,	Y	12	1	8.333	1	8.333	1	8.333	4	33.33	4	33.33
R-HSA-2033515	t(4;14) translocations of FGFR3	R-HSA-1643685, R-HSA-5663202, R-HSA-1226099, R-HSA-5655332, R-HSA-2033514, R-HSA-2033515,	Y	1	1	100	1	100	1	100	1	100	1	100
R-HSA-8853334	Signaling by FGFR3 fusions in cancer	R-HSA-1643685, R-HSA-5663202, R-HSA-1226099, R-HSA-5655332, R-HSA-2033514, R-HSA-8853334,	Y	1	1	100	1	100	1	100	1	100	1	100
R-HSA-1227990	Signaling by ERBB2 in Cancer	R-HSA-1643685, R-HSA-5663202, R-HSA-1227990,	N	26	6	23.08	5	19.23	8	30.77	9	34.62	8	30.77
R-HSA-9634285	Constitutive Signaling by Overexpressed ERBB2	R-HSA-1643685, R-HSA-5663202, R-HSA-1227990, R-HSA-9634285,	Y	11	4	36.36	1	9.091	4	36.36	4	36.36	3	27.27
R-HSA-9664565	Signaling by ERBB2 KD Mutants	R-HSA-1643685, R-HSA-5663202, R-HSA-1227990, R-HSA-9664565,	Y	25	6	24	5	20	8	32	8	32	8	32
R-HSA-9665230	Drug resistance in ERBB2 KD mutants	R-HSA-1643685, R-HSA-5663202, R-HSA-1227990, R-HSA-9665230,	N	4	2	50	1	25	2	50	2	50	2	50
R-HSA-9665233	Resistance of ERBB2 KD mutants to trastuzumab	R-HSA-1643685, R-HSA-5663202, R-HSA-1227990, R-HSA-9665230, R-HSA-9665233,	Y	4	2	50	1	25	2	50	2	50	2	50
R-HSA-9665244	Resistance of ERBB2 KD mutants to sapitinib	R-HSA-1643685, R-HSA-5663202, R-HSA-1227990, R-HSA-9665230, R-HSA-9665244,	Y	4	2	50	1	25	2	50	2	50	2	50
R-HSA-9665245	Resistance of ERBB2 KD mutants to tesevatinib	R-HSA-1643685, R-HSA-5663202, R-HSA-1227990, R-HSA-9665230, R-HSA-9665245,	Y	4	2	50	1	25	2	50	2	50	2	50
R-HSA-9665246	Resistance of ERBB2 KD mutants to neratinib	R-HSA-1643685, R-HSA-5663202, R-HSA-1227990, R-HSA-9665230, R-HSA-9665246,	Y	4	2	50	1	25	2	50	2	50	2	50
R-HSA-9665247	Resistance of ERBB2 KD mutants to osimertinib	R-HSA-1643685, R-HSA-5663202, R-HSA-1227990, R-HSA-9665230, R-HSA-9665247,	Y	4	2	50	1	25	2	50	2	50	2	50
R-HSA-9665249	Resistance of ERBB2 KD mutants to afatinib	R-HSA-1643685, R-HSA-5663202, R-HSA-1227990, R-HSA-9665230, R-HSA-9665249,	Y	4	2	50	1	25	2	50	2	50	2	50
R-HSA-9665250	Resistance of ERBB2 KD mutants to AEE788	R-HSA-1643685, R-HSA-5663202, R-HSA-1227990, R-HSA-9665230, R-HSA-9665250,	Y	4	2	50	1	25	2	50	2	50	2	50
R-HSA-9665251	Resistance of ERBB2 KD mutants to lapatinib	R-HSA-1643685, R-HSA-5663202, R-HSA-1227990, R-HSA-9665230, R-HSA-9665251,	Y	4	2	50	1	25	2	50	2	50	2	50
R-HSA-9665348	Signaling by ERBB2 ECD mutants	R-HSA-1643685, R-HSA-5663202, R-HSA-1227990, R-HSA-9665348,	Y	16	6	37.5	3	18.75	6	37.5	6	37.5	6	37.5
R-HSA-9665686	Signaling by ERBB2 TMD/JMD mutants	R-HSA-1643685, R-HSA-5663202, R-HSA-1227990, R-HSA-9665686,	Y	22	5	22.73	4	18.18	7	31.82	7	31.82	7	31.82
R-HSA-9665737	Drug resistance in ERBB2 TMD/JMD mutants	R-HSA-1643685, R-HSA-5663202, R-HSA-1227990, R-HSA-9665737,	Y	4	2	50	1	25	2	50	2	50	2	50
R-HSA-1643713	Signaling by EGFR in Cancer	R-HSA-1643685, R-HSA-5663202, R-HSA-1643713,	N	25	5	20	2	8	5	20	5	20	5	20
R-HSA-5637812	Signaling by EGFRvIII in Cancer	R-HSA-1643685, R-HSA-5663202, R-HSA-1643713, R-HSA-5637812,	N	15	5	33.33	2	13.33	5	33.33	5	33.33	5	33.33
R-HSA-5637810	Constitutive Signaling by EGFRvIII	R-HSA-1643685, R-HSA-5663202, R-HSA-1643713, R-HSA-5637812, R-HSA-5637810,	Y	15	5	33.33	2	13.33	5	33.33	5	33.33	5	33.33
R-HSA-5637815	Signaling by Ligand-Responsive EGFR Variants in Cancer	R-HSA-1643685, R-HSA-5663202, R-HSA-1643713, R-HSA-5637815,	N	19	5	26.32	2	10.53	5	26.32	5	26.32	5	26.32
R-HSA-1236382	Constitutive Signaling by Ligand-Responsive EGFR Cancer Variants	R-HSA-1643685, R-HSA-5663202, R-HSA-1643713, R-HSA-5637815, R-HSA-1236382,	Y	19	5	26.32	2	10.53	5	26.32	5	26.32	5	26.32
R-HSA-5638302	Signaling by Overexpressed Wild-Type EGFR in Cancer	R-HSA-1643685, R-HSA-5663202, R-HSA-1643713, R-HSA-5638302,	N	8	1	12.5	1	12.5	1	12.5	2	25	2	25
R-HSA-5638303	Inhibition of Signaling by Overexpressed EGFR	R-HSA-1643685, R-HSA-5663202, R-HSA-1643713, R-HSA-5638302, R-HSA-5638303,	Y	8	1	12.5	1	12.5	1	12.5	2	25	2	25
R-HSA-2219528	PI3K/AKT Signaling in Cancer	R-HSA-1643685, R-HSA-5663202, R-HSA-2219528,	N	105	24	22.86	24	22.86	28	26.67	40	38.1	33	31.43
R-HSA-2219530	Constitutive Signaling by Aberrant PI3K in Cancer	R-HSA-1643685, R-HSA-5663202, R-HSA-2219528, R-HSA-2219530,	Y	78	16	20.51	17	21.79	20	25.64	28	35.9	24	30.77
R-HSA-5674400	Constitutive Signaling by AKT1 E17K in Cancer	R-HSA-1643685, R-HSA-5663202, R-HSA-2219528, R-HSA-5674400,	Y	26	8	30.77	7	26.92	8	30.77	12	46.15	9	34.62
R-HSA-5674404	PTEN Loss of Function in Cancer	R-HSA-1643685, R-HSA-5663202, R-HSA-2219528, R-HSA-5674404,	Y	1	0	0	0	0	0	0	0	0	0	0
R-HSA-2644603	Signaling by NOTCH1 in Cancer	R-HSA-1643685, R-HSA-5663202, R-HSA-2644603,	N	58	12	20.69	1	1.724	12	20.69	12	20.69	5	8.621
R-HSA-2644602	Signaling by NOTCH1 PEST Domain Mutants in Cancer	R-HSA-1643685, R-HSA-5663202, R-HSA-2644603, R-HSA-2644602,	N	58	12	20.69	1	1.724	12	20.69	12	20.69	5	8.621
R-HSA-2644606	Constitutive Signaling by NOTCH1 PEST Domain Mutants	R-HSA-1643685, R-HSA-5663202, R-HSA-2644603, R-HSA-2644602, R-HSA-2644606,	Y	58	12	20.69	1	1.724	12	20.69	12	20.69	5	8.621
R-HSA-2644605	FBXW7 Mutants and NOTCH1 in Cancer	R-HSA-1643685, R-HSA-5663202, R-HSA-2644603, R-HSA-2644605,	N	5	0	0	0	0	0	0	0	0	0	0
R-HSA-2644607	Loss of Function of FBXW7 in Cancer and NOTCH1 Signaling	R-HSA-1643685, R-HSA-5663202, R-HSA-2644603, R-HSA-2644605, R-HSA-2644607,	Y	5	0	0	0	0	0	0	0	0	0	0
R-HSA-2660825	Signaling by NOTCH1 t(7;9)(NOTCH1:M1580_K2555) Translocation Mutant	R-HSA-1643685, R-HSA-5663202, R-HSA-2644603, R-HSA-2660825,	N	7	0	0	0	0	0	0	0	0	0	0
R-HSA-2660826	Constitutive Signaling by NOTCH1 t(7;9)(NOTCH1:M1580_K2555) Translocation Mutant	R-HSA-1643685, R-HSA-5663202, R-HSA-2644603, R-HSA-2660825, R-HSA-2660826,	Y	7	0	0	0	0	0	0	0	0	0	0
R-HSA-2691230	Signaling by NOTCH1 HD Domain Mutants in Cancer	R-HSA-1643685, R-HSA-5663202, R-HSA-2644603, R-HSA-2691230,	N	15	0	0	0	0	0	0	0	0	0	0
R-HSA-2691232	Constitutive Signaling by NOTCH1 HD Domain Mutants	R-HSA-1643685, R-HSA-5663202, R-HSA-2644603, R-HSA-2691230, R-HSA-2691232,	Y	15	0	0	0	0	0	0	0	0	0	0
R-HSA-2894858	Signaling by NOTCH1 HD+PEST Domain Mutants in Cancer	R-HSA-1643685, R-HSA-5663202, R-HSA-2644603, R-HSA-2894858,	N	58	12	20.69	1	1.724	12	20.69	12	20.69	5	8.621
R-HSA-2894862	Constitutive Signaling by NOTCH1 HD+PEST Domain Mutants	R-HSA-1643685, R-HSA-5663202, R-HSA-2644603, R-HSA-2894858, R-HSA-2894862,	Y	58	12	20.69	1	1.724	12	20.69	12	20.69	5	8.621
R-HSA-3304351	Signaling by TGF-beta Receptor Complex in Cancer	R-HSA-1643685, R-HSA-5663202, R-HSA-3304351,	N	8	2	25	2	25	3	37.5	4	50	2	25
R-HSA-3304347	Loss of Function of SMAD4 in Cancer	R-HSA-1643685, R-HSA-5663202, R-HSA-3304351, R-HSA-3304347,	N	3	0	0	0	0	0	0	0	0	0	0
R-HSA-3311021	SMAD4 MH2 Domain Mutants in Cancer	R-HSA-1643685, R-HSA-5663202, R-HSA-3304351, R-HSA-3304347, R-HSA-3311021,	Y	3	0	0	0	0	0	0	0	0	0	0
R-HSA-3304349	Loss of Function of SMAD2/3 in Cancer	R-HSA-1643685, R-HSA-5663202, R-HSA-3304351, R-HSA-3304349,	N	7	1	14.29	2	28.57	2	28.57	3	42.86	1	14.29
R-HSA-3304356	SMAD2/3 Phosphorylation Motif Mutants in Cancer	R-HSA-1643685, R-HSA-5663202, R-HSA-3304351, R-HSA-3304349, R-HSA-3304356,	Y	6	1	16.67	2	33.33	2	33.33	3	50	1	16.67
R-HSA-3315487	SMAD2/3 MH2 Domain Mutants in Cancer	R-HSA-1643685, R-HSA-5663202, R-HSA-3304351, R-HSA-3304349, R-HSA-3315487,	Y	3	0	0	0	0	0	0	0	0	0	0
R-HSA-3642278	Loss of Function of TGFBR2 in Cancer	R-HSA-1643685, R-HSA-5663202, R-HSA-3304351, R-HSA-3642278,	N	3	1	33.33	2	66.67	2	66.67	3	100	1	33.33
R-HSA-3642279	TGFBR2 MSI Frameshift Mutants in Cancer	R-HSA-1643685, R-HSA-5663202, R-HSA-3304351, R-HSA-3642278, R-HSA-3642279,	Y	2	0	0	1	50	1	50	2	100	1	50
R-HSA-3645790	TGFBR2 Kinase Domain Mutants in Cancer	R-HSA-1643685, R-HSA-5663202, R-HSA-3304351, R-HSA-3642278, R-HSA-3645790,	Y	3	1	33.33	2	66.67	2	66.67	3	100	1	33.33
R-HSA-3656534	Loss of Function of TGFBR1 in Cancer	R-HSA-1643685, R-HSA-5663202, R-HSA-3304351, R-HSA-3656534,	N	7	2	28.57	2	28.57	3	42.86	4	57.14	2	28.57
R-HSA-3656532	TGFBR1 KD Mutants in Cancer	R-HSA-1643685, R-HSA-5663202, R-HSA-3304351, R-HSA-3656534, R-HSA-3656532,	Y	6	1	16.67	2	33.33	2	33.33	3	50	1	16.67
R-HSA-3656535	TGFBR1 LBD Mutants in Cancer	R-HSA-1643685, R-HSA-5663202, R-HSA-3304351, R-HSA-3656534, R-HSA-3656535,	Y	4	2	50	2	50	3	75	4	100	2	50
R-HSA-4791275	Signaling by WNT in cancer	R-HSA-1643685, R-HSA-5663202, R-HSA-4791275,	N	34	3	8.824	2	5.882	4	11.76	5	14.71	2	5.882
R-HSA-4839735	Signaling by AXIN mutants	R-HSA-1643685, R-HSA-5663202, R-HSA-4791275, R-HSA-4839735,	N	14	1	7.143	2	14.29	2	14.29	4	28.57	1	7.143
R-HSA-5467340	AXIN missense mutants destabilize the destruction complex	R-HSA-1643685, R-HSA-5663202, R-HSA-4791275, R-HSA-4839735, R-HSA-5467340,	Y	14	1	7.143	2	14.29	2	14.29	4	28.57	1	7.143
R-HSA-5467345	Deletions in the AXIN1 gene destabilize the destruction complex	R-HSA-1643685, R-HSA-5663202, R-HSA-4791275, R-HSA-4839735, R-HSA-5467345,	Y	0	0	0	0	0	0	0	0	0	0	0
R-HSA-4839743	Signaling by CTNNB1 phospho-site mutants	R-HSA-1643685, R-HSA-5663202, R-HSA-4791275, R-HSA-4839743,	N	15	1	6.667	2	13.33	2	13.33	5	33.33	2	13.33
R-HSA-5358747	CTNNB1 S33 mutants aren't phosphorylated	R-HSA-1643685, R-HSA-5663202, R-HSA-4791275, R-HSA-4839743, R-HSA-5358747,	Y	15	1	6.667	2	13.33	2	13.33	5	33.33	2	13.33
R-HSA-5358749	CTNNB1 S37 mutants aren't phosphorylated	R-HSA-1643685, R-HSA-5663202, R-HSA-4791275, R-HSA-4839743, R-HSA-5358749,	Y	15	1	6.667	2	13.33	2	13.33	5	33.33	2	13.33
R-HSA-5358751	CTNNB1 S45 mutants aren't phosphorylated	R-HSA-1643685, R-HSA-5663202, R-HSA-4791275, R-HSA-4839743, R-HSA-5358751,	Y	15	1	6.667	2	13.33	2	13.33	5	33.33	2	13.33
R-HSA-5358752	CTNNB1 T41 mutants aren't phosphorylated	R-HSA-1643685, R-HSA-5663202, R-HSA-4791275, R-HSA-4839743, R-HSA-5358752,	Y	15	1	6.667	2	13.33	2	13.33	5	33.33	2	13.33
R-HSA-4839744	Signaling by APC mutants	R-HSA-1643685, R-HSA-5663202, R-HSA-4791275, R-HSA-4839744,	N	14	1	7.143	2	14.29	2	14.29	4	28.57	1	7.143
R-HSA-5467333	APC truncation mutants are not K63 polyubiquitinated	R-HSA-1643685, R-HSA-5663202, R-HSA-4791275, R-HSA-4839744, R-HSA-5467333,	Y	1	0	0	0	0	0	0	0	0	0	0
R-HSA-5467337	APC truncation mutants have impaired AXIN binding	R-HSA-1643685, R-HSA-5663202, R-HSA-4791275, R-HSA-4839744, R-HSA-5467337,	Y	14	1	7.143	2	14.29	2	14.29	4	28.57	1	7.143
R-HSA-4839748	Signaling by AMER1 mutants	R-HSA-1643685, R-HSA-5663202, R-HSA-4791275, R-HSA-4839748,	N	14	1	7.143	2	14.29	2	14.29	4	28.57	1	7.143
R-HSA-5467343	Deletions in the AMER1 gene destabilize the destruction complex	R-HSA-1643685, R-HSA-5663202, R-HSA-4791275, R-HSA-4839748, R-HSA-5467343,	Y	0	0	0	0	0	0	0	0	0	0	0
R-HSA-5467348	Truncations of AMER1 destabilize the destruction complex	R-HSA-1643685, R-HSA-5663202, R-HSA-4791275, R-HSA-4839748, R-HSA-5467348,	Y	14	1	7.143	2	14.29	2	14.29	4	28.57	1	7.143
R-HSA-5339700	Signaling by TCF7L2 mutants	R-HSA-1643685, R-HSA-5663202, R-HSA-4791275, R-HSA-5339700,	Y	3	0	0	0	0	0	0	0	0	0	0
R-HSA-5339716	Signaling by GSK3beta mutants	R-HSA-1643685, R-HSA-5663202, R-HSA-4791275, R-HSA-5339716,	Y	15	1	6.667	2	13.33	2	13.33	5	33.33	2	13.33
R-HSA-5339717	Signaling by LRP5 mutants	R-HSA-1643685, R-HSA-5663202, R-HSA-4791275, R-HSA-5339717,	Y	6	0	0	0	0	0	0	0	0	0	0
R-HSA-5340573	LGK974 inhibits PORCN	R-HSA-1643685, R-HSA-5663202, R-HSA-4791275, R-HSA-5340573,	Y	1	0	0	0	0	0	0	0	0	0	0
R-HSA-5340588	Signaling by RNF43 mutants	R-HSA-1643685, R-HSA-5663202, R-HSA-4791275, R-HSA-5340588,	Y	8	0	0	0	0	0	0	0	0	0	0
R-HSA-5545619	XAV939 stabilizes AXIN	R-HSA-1643685, R-HSA-5663202, R-HSA-4791275, R-HSA-5545619,	Y	2	2	100	0	0	2	100	0	0	0	0
R-HSA-5387390	Hh mutants abrogate ligand secretion	R-HSA-1643685, R-HSA-5663202, R-HSA-5387390,	N	59	2	3.39	0	0	2	3.39	7	11.86	6	10.17
R-HSA-5362768	Hh mutants are degraded by ERAD	R-HSA-1643685, R-HSA-5663202, R-HSA-5387390, R-HSA-5362768,	Y	56	2	3.571	0	0	2	3.571	7	12.5	6	10.71
R-HSA-5658034	HHAT G278V doesn't palmitoylate Hh-Np	R-HSA-1643685, R-HSA-5663202, R-HSA-5387390, R-HSA-5658034,	Y	4	0	0	0	0	0	0	0	0	0	0
R-HSA-6802957	Oncogenic MAPK signaling	R-HSA-1643685, R-HSA-5663202, R-HSA-6802957,	N	82	8	9.756	10	12.2	12	14.63	28	34.15	14	17.07
R-HSA-6802946	Signaling by moderate kinase activity BRAF mutants	R-HSA-1643685, R-HSA-5663202, R-HSA-6802957, R-HSA-6802946,	Y	45	7	15.56	10	22.22	11	24.44	27	60	14	31.11
R-HSA-6802948	Signaling by high-kinase activity BRAF mutants	R-HSA-1643685, R-HSA-5663202, R-HSA-6802957, R-HSA-6802948,	Y	36	6	16.67	8	22.22	9	25	20	55.56	12	33.33
R-HSA-6802949	Signaling by RAS mutants	R-HSA-1643685, R-HSA-5663202, R-HSA-6802957, R-HSA-6802949,	N	45	7	15.56	10	22.22	11	24.44	27	60	14	31.11
R-HSA-9649913	RAS GTPase cycle mutants	R-HSA-1643685, R-HSA-5663202, R-HSA-6802957, R-HSA-6802949, R-HSA-9649913,	N	3	1	33.33	0	0	1	33.33	1	33.33	1	33.33
R-HSA-9753510	Signaling by RAS GAP mutants	R-HSA-1643685, R-HSA-5663202, R-HSA-6802957, R-HSA-6802949, R-HSA-9649913, R-HSA-9753510,	Y	3	1	33.33	0	0	1	33.33	1	33.33	1	33.33
R-HSA-9753512	Signaling by RAS GTPase mutants	R-HSA-1643685, R-HSA-5663202, R-HSA-6802957, R-HSA-6802949, R-HSA-9649913, R-HSA-9753512,	Y	3	1	33.33	0	0	1	33.33	1	33.33	1	33.33
R-HSA-9649948	Signaling downstream of RAS mutants	R-HSA-1643685, R-HSA-5663202, R-HSA-6802957, R-HSA-6802949, R-HSA-9649948,	Y	45	7	15.56	10	22.22	11	24.44	27	60	14	31.11
R-HSA-6802952	Signaling by BRAF and RAF1 fusions	R-HSA-1643685, R-HSA-5663202, R-HSA-6802957, R-HSA-6802952,	Y	65	8	12.31	9	13.85	11	16.92	27	41.54	14	21.54
R-HSA-6802953	RAS signaling downstream of NF1 loss-of-function variants	R-HSA-1643685, R-HSA-5663202, R-HSA-6802957, R-HSA-6802953,	Y	7	1	14.29	0	0	1	14.29	1	14.29	1	14.29
R-HSA-6802955	Paradoxical activation of RAF signaling by kinase inactive BRAF	R-HSA-1643685, R-HSA-5663202, R-HSA-6802957, R-HSA-6802955,	Y	45	7	15.56	10	22.22	11	24.44	27	60	14	31.11
R-HSA-9652169	Signaling by MAP2K mutants	R-HSA-1643685, R-HSA-5663202, R-HSA-6802957, R-HSA-9652169,	Y	4	3	75	4	100	4	100	4	100	3	75
R-HSA-9652817	Signaling by MAPK mutants	R-HSA-1643685, R-HSA-5663202, R-HSA-6802957, R-HSA-9652817,	Y	7	1	14.29	1	14.29	1	14.29	1	14.29	0	0
R-HSA-9656223	Signaling by RAF1 mutants	R-HSA-1643685, R-HSA-5663202, R-HSA-6802957, R-HSA-9656223,	Y	41	7	17.07	9	21.95	10	24.39	25	60.98	14	34.15
R-HSA-9660537	Signaling by MRAS-complex mutants	R-HSA-1643685, R-HSA-5663202, R-HSA-6802957, R-HSA-9660537,	N	8	1	12.5	2	25	2	25	3	37.5	2	25
R-HSA-9726840	SHOC2 M1731 mutant abolishes MRAS complex function	R-HSA-1643685, R-HSA-5663202, R-HSA-6802957, R-HSA-9660537, R-HSA-9726840,	Y	8	1	12.5	2	25	2	25	3	37.5	2	25
R-HSA-9726842	Gain-of-function MRAS complexes activate RAF signaling	R-HSA-1643685, R-HSA-5663202, R-HSA-6802957, R-HSA-9660537, R-HSA-9726842,	Y	8	1	12.5	2	25	2	25	3	37.5	2	25
R-HSA-9669938	Signaling by KIT in disease	R-HSA-1643685, R-HSA-5663202, R-HSA-9669938,	N	20	7	35	7	35	10	50	10	50	5	25
R-HSA-9669921	KIT mutants bind TKIs	R-HSA-1643685, R-HSA-5663202, R-HSA-9669938, R-HSA-9669921,	Y	1	0	0	1	100	1	100	1	100	1	100
R-HSA-9669933	Signaling by kinase domain mutants of KIT	R-HSA-1643685, R-HSA-5663202, R-HSA-9669938, R-HSA-9669933,	Y	1	0	0	1	100	1	100	1	100	1	100
R-HSA-9669935	Signaling by juxtamembrane domain KIT mutants	R-HSA-1643685, R-HSA-5663202, R-HSA-9669938, R-HSA-9669935,	Y	1	0	0	1	100	1	100	1	100	1	100
R-HSA-9669937	Drug resistance of KIT mutants	R-HSA-1643685, R-HSA-5663202, R-HSA-9669938, R-HSA-9669937,	N	1	0	0	1	100	1	100	1	100	1	100
R-HSA-9669914	Dasatinib-resistant KIT mutants	R-HSA-1643685, R-HSA-5663202, R-HSA-9669938, R-HSA-9669937, R-HSA-9669914,	Y	1	0	0	1	100	1	100	1	100	1	100
R-HSA-9669917	Imatinib-resistant KIT mutants	R-HSA-1643685, R-HSA-5663202, R-HSA-9669938, R-HSA-9669937, R-HSA-9669917,	Y	1	0	0	1	100	1	100	1	100	1	100
R-HSA-9669924	Masitinib-resistant KIT mutants	R-HSA-1643685, R-HSA-5663202, R-HSA-9669938, R-HSA-9669937, R-HSA-9669924,	Y	1	0	0	1	100	1	100	1	100	1	100
R-HSA-9669926	Nilotinib-resistant KIT mutants	R-HSA-1643685, R-HSA-5663202, R-HSA-9669938, R-HSA-9669937, R-HSA-9669926,	Y	1	0	0	1	100	1	100	1	100	1	100
R-HSA-9669929	Regorafenib-resistant KIT mutants	R-HSA-1643685, R-HSA-5663202, R-HSA-9669938, R-HSA-9669937, R-HSA-9669929,	Y	1	0	0	1	100	1	100	1	100	1	100
R-HSA-9669934	Sunitinib-resistant KIT mutants	R-HSA-1643685, R-HSA-5663202, R-HSA-9669938, R-HSA-9669937, R-HSA-9669934,	Y	1	0	0	1	100	1	100	1	100	1	100
R-HSA-9669936	Sorafenib-resistant KIT mutants	R-HSA-1643685, R-HSA-5663202, R-HSA-9669938, R-HSA-9669937, R-HSA-9669936,	Y	1	0	0	1	100	1	100	1	100	1	100
R-HSA-9670439	Signaling by phosphorylated juxtamembrane, extracellular and kinase domain KIT mutants	R-HSA-1643685, R-HSA-5663202, R-HSA-9669938, R-HSA-9670439,	Y	20	7	35	7	35	10	50	10	50	5	25
R-HSA-9680187	Signaling by extracellular domain mutants of KIT	R-HSA-1643685, R-HSA-5663202, R-HSA-9669938, R-HSA-9680187,	Y	1	0	0	1	100	1	100	1	100	1	100
R-HSA-9671555	Signaling by PDGFR in disease	R-HSA-1643685, R-HSA-5663202, R-HSA-9671555,	N	20	7	35	4	20	8	40	5	25	5	25
R-HSA-9673766	Signaling by cytosolic PDGFRA and PDGFRB fusion proteins	R-HSA-1643685, R-HSA-5663202, R-HSA-9671555, R-HSA-9673766,	Y	3	1	33.33	0	0	1	33.33	0	0	0	0
R-HSA-9673767	Signaling by PDGFRA transmembrane, juxtamembrane and kinase domain mutants	R-HSA-1643685, R-HSA-5663202, R-HSA-9671555, R-HSA-9673767,	Y	12	6	50	3	25	6	50	4	33.33	4	33.33
R-HSA-9673768	Signaling by membrane-tethered fusions of PDGFRA or PDGFRB	R-HSA-1643685, R-HSA-5663202, R-HSA-9671555, R-HSA-9673768,	Y	5	0	0	1	20	1	20	1	20	1	20
R-HSA-9673770	Signaling by PDGFRA extracellular domain mutants	R-HSA-1643685, R-HSA-5663202, R-HSA-9671555, R-HSA-9673770,	Y	12	6	50	3	25	6	50	4	33.33	4	33.33
R-HSA-9674415	Drug resistance of PDGFR mutants	R-HSA-1643685, R-HSA-5663202, R-HSA-9671555, R-HSA-9674415,	N	1	1	100	1	100	1	100	1	100	1	100
R-HSA-9674396	Imatinib-resistant PDGFR mutants	R-HSA-1643685, R-HSA-5663202, R-HSA-9671555, R-HSA-9674415, R-HSA-9674396,	Y	1	1	100	1	100	1	100	1	100	1	100
R-HSA-9674401	Sunitinib-resistant PDGFR mutants	R-HSA-1643685, R-HSA-5663202, R-HSA-9671555, R-HSA-9674415, R-HSA-9674401,	Y	1	1	100	1	100	1	100	1	100	1	100
R-HSA-9674403	Regorafenib-resistant PDGFR mutants	R-HSA-1643685, R-HSA-5663202, R-HSA-9671555, R-HSA-9674415, R-HSA-9674403,	Y	1	1	100	1	100	1	100	1	100	1	100
R-HSA-9674404	Sorafenib-resistant PDGFR mutants	R-HSA-1643685, R-HSA-5663202, R-HSA-9671555, R-HSA-9674415, R-HSA-9674404,	Y	1	1	100	1	100	1	100	1	100	1	100
R-HSA-9674428	PDGFR mutants bind TKIs	R-HSA-1643685, R-HSA-5663202, R-HSA-9671555, R-HSA-9674428,	Y	1	1	100	1	100	1	100	1	100	1	100
R-HSA-9682385	FLT3 signaling in disease	R-HSA-1643685, R-HSA-5663202, R-HSA-9682385,	N	28	7	25	3	10.71	7	25	6	21.43	3	10.71
R-HSA-9702506	Drug resistance of FLT3 mutants	R-HSA-1643685, R-HSA-5663202, R-HSA-9682385, R-HSA-9702506,	N	1	1	100	1	100	1	100	1	100	1	100
R-HSA-9702569	KW2449-resistant FLT3 mutants	R-HSA-1643685, R-HSA-5663202, R-HSA-9682385, R-HSA-9702506, R-HSA-9702569,	Y	1	1	100	1	100	1	100	1	100	1	100
R-HSA-9702577	semaxanib-resistant FLT3 mutants	R-HSA-1643685, R-HSA-5663202, R-HSA-9682385, R-HSA-9702506, R-HSA-9702577,	Y	1	1	100	1	100	1	100	1	100	1	100
R-HSA-9702581	crenolanib-resistant FLT3 mutants	R-HSA-1643685, R-HSA-5663202, R-HSA-9682385, R-HSA-9702506, R-HSA-9702581,	Y	1	1	100	1	100	1	100	1	100	1	100
R-HSA-9702590	gilteritinib-resistant FLT3 mutants	R-HSA-1643685, R-HSA-5663202, R-HSA-9682385, R-HSA-9702506, R-HSA-9702590,	Y	1	1	100	1	100	1	100	1	100	1	100
R-HSA-9702596	lestaurtinib-resistant FLT3 mutants	R-HSA-1643685, R-HSA-5663202, R-HSA-9682385, R-HSA-9702506, R-HSA-9702596,	Y	1	1	100	1	100	1	100	1	100	1	100
R-HSA-9702600	midostaurin-resistant FLT3 mutants	R-HSA-1643685, R-HSA-5663202, R-HSA-9682385, R-HSA-9702506, R-HSA-9702600,	Y	1	1	100	1	100	1	100	1	100	1	100
R-HSA-9702605	pexidartinib-resistant FLT3 mutants	R-HSA-1643685, R-HSA-5663202, R-HSA-9682385, R-HSA-9702506, R-HSA-9702605,	Y	1	1	100	1	100	1	100	1	100	1	100
R-HSA-9702614	ponatinib-resistant FLT3 mutants	R-HSA-1643685, R-HSA-5663202, R-HSA-9682385, R-HSA-9702506, R-HSA-9702614,	Y	1	1	100	1	100	1	100	1	100	1	100
R-HSA-9702620	quizartinib-resistant FLT3 mutants	R-HSA-1643685, R-HSA-5663202, R-HSA-9682385, R-HSA-9702506, R-HSA-9702620,	Y	1	1	100	1	100	1	100	1	100	1	100
R-HSA-9702624	sorafenib-resistant FLT3 mutants	R-HSA-1643685, R-HSA-5663202, R-HSA-9682385, R-HSA-9702506, R-HSA-9702624,	Y	1	1	100	1	100	1	100	1	100	1	100
R-HSA-9702632	sunitinib-resistant FLT3 mutants	R-HSA-1643685, R-HSA-5663202, R-HSA-9682385, R-HSA-9702506, R-HSA-9702632,	Y	1	1	100	1	100	1	100	1	100	1	100
R-HSA-9702636	tandutinib-resistant FLT3 mutants	R-HSA-1643685, R-HSA-5663202, R-HSA-9682385, R-HSA-9702506, R-HSA-9702636,	Y	1	1	100	1	100	1	100	1	100	1	100
R-HSA-9702998	linifanib-resistant FLT3 mutants	R-HSA-1643685, R-HSA-5663202, R-HSA-9682385, R-HSA-9702506, R-HSA-9702998,	Y	1	1	100	1	100	1	100	1	100	1	100
R-HSA-9703009	tamatinib-resistant FLT3 mutants	R-HSA-1643685, R-HSA-5663202, R-HSA-9682385, R-HSA-9702506, R-HSA-9703009,	Y	1	1	100	1	100	1	100	1	100	1	100
R-HSA-9702509	FLT3 mutants bind TKIs	R-HSA-1643685, R-HSA-5663202, R-HSA-9682385, R-HSA-9702509,	Y	1	1	100	1	100	1	100	1	100	1	100
R-HSA-9703465	Signaling by FLT3 fusion proteins	R-HSA-1643685, R-HSA-5663202, R-HSA-9682385, R-HSA-9703465,	Y	19	4	21.05	2	10.53	4	21.05	5	26.32	2	10.53
R-HSA-9703648	Signaling by FLT3 ITD and TKD mutants	R-HSA-1643685, R-HSA-5663202, R-HSA-9682385, R-HSA-9703648,	N	16	7	43.75	3	18.75	7	43.75	6	37.5	3	18.75
R-HSA-9702518	STAT5 activation downstream of FLT3 ITD mutants	R-HSA-1643685, R-HSA-5663202, R-HSA-9682385, R-HSA-9703648, R-HSA-9702518,	Y	10	4	40	2	20	4	40	4	40	1	10
R-HSA-9706377	FLT3 signaling by CBL mutants	R-HSA-1643685, R-HSA-5663202, R-HSA-9682385, R-HSA-9706377,	Y	7	1	14.29	1	14.29	1	14.29	1	14.29	1	14.29
R-HSA-9700206	Signaling by ALK in cancer	R-HSA-1643685, R-HSA-5663202, R-HSA-9700206,	N	91	14	15.38	10	10.99	15	16.48	22	24.18	9	9.89
R-HSA-9700645	ALK mutants bind TKIs	R-HSA-1643685, R-HSA-5663202, R-HSA-9700206, R-HSA-9700645,	Y	12	2	16.67	2	16.67	2	16.67	3	25	1	8.333
R-HSA-9700649	Drug resistance of ALK mutants	R-HSA-1643685, R-HSA-5663202, R-HSA-9700206, R-HSA-9700649,	N	1	1	100	1	100	1	100	1	100	1	100
R-HSA-9717264	ASP-3026-resistant ALK mutants	R-HSA-1643685, R-HSA-5663202, R-HSA-9700206, R-HSA-9700649, R-HSA-9717264,	Y	1	1	100	1	100	1	100	1	100	1	100
R-HSA-9717301	NVP-TAE684-resistant ALK mutants	R-HSA-1643685, R-HSA-5663202, R-HSA-9700206, R-HSA-9700649, R-HSA-9717301,	Y	1	1	100	1	100	1	100	1	100	1	100
R-HSA-9717316	alectinib-resistant ALK mutants	R-HSA-1643685, R-HSA-5663202, R-HSA-9700206, R-HSA-9700649, R-HSA-9717316,	Y	1	1	100	1	100	1	100	1	100	1	100
R-HSA-9717319	brigatinib-resistant ALK mutants	R-HSA-1643685, R-HSA-5663202, R-HSA-9700206, R-HSA-9700649, R-HSA-9717319,	Y	1	1	100	1	100	1	100	1	100	1	100
R-HSA-9717323	ceritinib-resistant ALK mutants	R-HSA-1643685, R-HSA-5663202, R-HSA-9700206, R-HSA-9700649, R-HSA-9717323,	Y	1	1	100	1	100	1	100	1	100	1	100
R-HSA-9717326	crizotinib-resistant ALK mutants	R-HSA-1643685, R-HSA-5663202, R-HSA-9700206, R-HSA-9700649, R-HSA-9717326,	Y	1	1	100	1	100	1	100	1	100	1	100
R-HSA-9717329	lorlatinib-resistant ALK mutants	R-HSA-1643685, R-HSA-5663202, R-HSA-9700206, R-HSA-9700649, R-HSA-9717329,	Y	1	1	100	1	100	1	100	1	100	1	100
R-HSA-9725370	Signaling by ALK fusions and activated point mutants	R-HSA-1643685, R-HSA-5663202, R-HSA-9700206, R-HSA-9725370,	N	91	14	15.38	10	10.99	15	16.48	22	24.18	9	9.89
R-HSA-9725371	Nuclear events stimulated by ALK signaling in cancer	R-HSA-1643685, R-HSA-5663202, R-HSA-9700206, R-HSA-9725370, R-HSA-9725371,	Y	33	4	12.12	3	9.091	5	15.15	8	24.24	3	9.091
R-HSA-5663205	Infectious disease	R-HSA-1643685, R-HSA-5663205,	N	1078	75	6.957	60	5.566	93	8.627	211	19.57	116	10.76
R-HSA-9824439	Bacterial Infection Pathways	R-HSA-1643685, R-HSA-5663205, R-HSA-9824439,	N	71	8	11.27	10	14.08	12	16.9	26	36.62	13	18.31
R-HSA-5339562	Uptake and actions of bacterial toxins	R-HSA-1643685, R-HSA-5663205, R-HSA-9824439, R-HSA-5339562,	N	29	3	10.34	5	17.24	7	24.14	11	37.93	6	20.69
R-HSA-168799	Neurotoxicity of clostridium toxins	R-HSA-1643685, R-HSA-5663205, R-HSA-9824439, R-HSA-5339562, R-HSA-168799,	N	10	0	0	0	0	0	0	1	10	1	10
R-HSA-5250955	Toxicity of botulinum toxin type D (botD)	R-HSA-1643685, R-HSA-5663205, R-HSA-9824439, R-HSA-5339562, R-HSA-168799, R-HSA-5250955,	Y	5	0	0	0	0	0	0	1	20	1	20
R-HSA-5250958	Toxicity of botulinum toxin type B (botB)	R-HSA-1643685, R-HSA-5663205, R-HSA-9824439, R-HSA-5339562, R-HSA-168799, R-HSA-5250958,	Y	3	0	0	0	0	0	0	0	0	0	0
R-HSA-5250968	Toxicity of botulinum toxin type A (botA)	R-HSA-1643685, R-HSA-5663205, R-HSA-9824439, R-HSA-5339562, R-HSA-168799, R-HSA-5250968,	Y	4	0	0	0	0	0	0	1	25	1	25
R-HSA-5250971	Toxicity of botulinum toxin type C (botC)	R-HSA-1643685, R-HSA-5663205, R-HSA-9824439, R-HSA-5339562, R-HSA-168799, R-HSA-5250971,	Y	3	0	0	0	0	0	0	0	0	0	0
R-HSA-5250981	Toxicity of botulinum toxin type F (botF)	R-HSA-1643685, R-HSA-5663205, R-HSA-9824439, R-HSA-5339562, R-HSA-168799, R-HSA-5250981,	Y	5	0	0	0	0	0	0	1	20	1	20
R-HSA-5250982	Toxicity of tetanus toxin (tetX)	R-HSA-1643685, R-HSA-5663205, R-HSA-9824439, R-HSA-5339562, R-HSA-168799, R-HSA-5250982,	Y	1	0	0	0	0	0	0	0	0	0	0
R-HSA-5250989	Toxicity of botulinum toxin type G (botG)	R-HSA-1643685, R-HSA-5663205, R-HSA-9824439, R-HSA-5339562, R-HSA-168799, R-HSA-5250989,	Y	3	0	0	0	0	0	0	0	0	0	0
R-HSA-5250992	Toxicity of botulinum toxin type E (botE)	R-HSA-1643685, R-HSA-5663205, R-HSA-9824439, R-HSA-5339562, R-HSA-168799, R-HSA-5250992,	Y	3	0	0	0	0	0	0	1	33.33	1	33.33
R-HSA-5210891	Uptake and function of anthrax toxins	R-HSA-1643685, R-HSA-5663205, R-HSA-9824439, R-HSA-5339562, R-HSA-5210891,	Y	11	1	9.091	5	45.45	5	45.45	6	54.55	3	27.27
R-HSA-5336415	Uptake and function of diphtheria toxin	R-HSA-1643685, R-HSA-5663205, R-HSA-9824439, R-HSA-5339562, R-HSA-5336415,	Y	6	2	33.33	0	0	2	33.33	3	50	1	16.67
R-HSA-8942233	Intestinal infectious diseases	R-HSA-1643685, R-HSA-5663205, R-HSA-9824439, R-HSA-5339562, R-HSA-8942233,	Y	2	0	0	0	0	0	0	1	50	1	50
R-HSA-8876384	Listeria monocytogenes entry into host cells	R-HSA-1643685, R-HSA-5663205, R-HSA-9824439, R-HSA-8876384,	N	20	2	10	2	10	2	10	4	20	3	15
R-HSA-8875360	InlB-mediated entry of Listeria monocytogenes into host cell	R-HSA-1643685, R-HSA-5663205, R-HSA-9824439, R-HSA-8876384, R-HSA-8875360,	Y	15	1	6.667	1	6.667	1	6.667	2	13.33	1	6.667
R-HSA-8876493	InlA-mediated entry of Listeria monocytogenes into host cells	R-HSA-1643685, R-HSA-5663205, R-HSA-9824439, R-HSA-8876384, R-HSA-8876493,	Y	9	1	11.11	1	11.11	1	11.11	2	22.22	2	22.22
R-HSA-9635486	Infection with Mycobacterium tuberculosis	R-HSA-1643685, R-HSA-5663205, R-HSA-9824439, R-HSA-9635486,	N	27	3	11.11	3	11.11	3	11.11	12	44.44	4	14.81
R-HSA-1222499	Latent infection - Other responses of Mtb to phagocytosis	R-HSA-1643685, R-HSA-5663205, R-HSA-9824439, R-HSA-9635486, R-HSA-1222499,	N	1	0	0	0	0	0	0	1	100	1	100
R-HSA-1222387	Tolerance of reactive oxygen produced by macrophages	R-HSA-1643685, R-HSA-5663205, R-HSA-9824439, R-HSA-9635486, R-HSA-1222499, R-HSA-1222387,	Y	0	0	0	0	0	0	0	0	0	0	0
R-HSA-1222449	Mtb iron assimilation by chelation	R-HSA-1643685, R-HSA-5663205, R-HSA-9824439, R-HSA-9635486, R-HSA-1222499, R-HSA-1222449,	Y	1	0	0	0	0	0	0	1	100	1	100
R-HSA-1222538	Tolerance by Mtb to nitric oxide produced by macrophages	R-HSA-1643685, R-HSA-5663205, R-HSA-9824439, R-HSA-9635486, R-HSA-1222499, R-HSA-1222538,	Y	0	0	0	0	0	0	0	0	0	0	0
R-HSA-1222541	Cell redox homeostasis	R-HSA-1643685, R-HSA-5663205, R-HSA-9824439, R-HSA-9635486, R-HSA-1222499, R-HSA-1222541,	Y	0	0	0	0	0	0	0	0	0	0	0
R-HSA-9637628	Modulation by Mtb of host immune system	R-HSA-1643685, R-HSA-5663205, R-HSA-9824439, R-HSA-9635486, R-HSA-9637628,	Y	7	0	0	0	0	0	0	2	28.57	1	14.29
R-HSA-9637679	Escape of Mtb from the phagocyte	R-HSA-1643685, R-HSA-5663205, R-HSA-9824439, R-HSA-9635486, R-HSA-9637679,	N	0	0	0	0	0	0	0	0	0	0	0
R-HSA-9637698	Phagocyte cell death caused by cytosolic Mtb	R-HSA-1643685, R-HSA-5663205, R-HSA-9824439, R-HSA-9635486, R-HSA-9637679, R-HSA-9637698,	Y	0	0	0	0	0	0	0	0	0	0	0
R-HSA-9637690	Response of Mtb to phagocytosis	R-HSA-1643685, R-HSA-5663205, R-HSA-9824439, R-HSA-9635486, R-HSA-9637690,	N	23	3	13.04	3	13.04	3	13.04	9	39.13	2	8.696
R-HSA-9635465	Suppression of apoptosis	R-HSA-1643685, R-HSA-5663205, R-HSA-9824439, R-HSA-9635486, R-HSA-9637690, R-HSA-9635465,	Y	7	3	42.86	3	42.86	3	42.86	4	57.14	1	14.29
R-HSA-9635644	Inhibition of membrane repair	R-HSA-1643685, R-HSA-5663205, R-HSA-9824439, R-HSA-9635486, R-HSA-9637690, R-HSA-9635644,	Y	1	0	0	0	0	0	0	1	100	0	0
R-HSA-9636569	Suppression of autophagy	R-HSA-1643685, R-HSA-5663205, R-HSA-9824439, R-HSA-9635486, R-HSA-9637690, R-HSA-9636569,	Y	2	0	0	0	0	0	0	0	0	0	0
R-HSA-9636667	Manipulation of host energy metabolism	R-HSA-1643685, R-HSA-5663205, R-HSA-9824439, R-HSA-9635486, R-HSA-9637690, R-HSA-9636667,	Y	2	0	0	0	0	0	0	2	100	0	0
R-HSA-9637687	Suppression of phagosomal maturation	R-HSA-1643685, R-HSA-5663205, R-HSA-9824439, R-HSA-9635486, R-HSA-9637690, R-HSA-9637687,	N	13	0	0	0	0	0	0	3	23.08	1	7.692
R-HSA-9636249	Inhibition of nitric oxide production	R-HSA-1643685, R-HSA-5663205, R-HSA-9824439, R-HSA-9635486, R-HSA-9637690, R-HSA-9637687, R-HSA-9636249,	Y	3	0	0	0	0	0	0	1	33.33	1	33.33
R-HSA-9636383	Prevention of phagosomal-lysosomal fusion	R-HSA-1643685, R-HSA-5663205, R-HSA-9824439, R-HSA-9635486, R-HSA-9637690, R-HSA-9637687, R-HSA-9636383,	Y	9	0	0	0	0	0	0	1	11.11	0	0
R-HSA-9636467	Blockage of phagosome acidification	R-HSA-1643685, R-HSA-5663205, R-HSA-9824439, R-HSA-9635486, R-HSA-9637690, R-HSA-9637687, R-HSA-9636467,	Y	1	0	0	0	0	0	0	1	100	0	0
R-HSA-9639775	Antimicrobial action and antimicrobial resistance in Mtb	R-HSA-1643685, R-HSA-5663205, R-HSA-9824439, R-HSA-9635486, R-HSA-9639775,	Y	0	0	0	0	0	0	0	0	0	0	0
R-HSA-9824443	Parasitic Infection Pathways	R-HSA-1643685, R-HSA-5663205, R-HSA-9824443,	N	252	13	5.159	17	6.746	21	8.333	57	22.62	24	9.524
R-HSA-9658195	Leishmania infection	R-HSA-1643685, R-HSA-5663205, R-HSA-9824443, R-HSA-9658195,	N	252	13	5.159	17	6.746	21	8.333	57	22.62	24	9.524
R-HSA-9664407	Parasite infection	R-HSA-1643685, R-HSA-5663205, R-HSA-9824443, R-HSA-9658195, R-HSA-9664407,	N	148	7	4.73	10	6.757	10	6.757	23	15.54	6	4.054
R-HSA-9664417	Leishmania phagocytosis	R-HSA-1643685, R-HSA-5663205, R-HSA-9824443, R-HSA-9658195, R-HSA-9664407, R-HSA-9664417,	N	148	7	4.73	10	6.757	10	6.757	23	15.54	6	4.054
R-HSA-9664422	FCGR3A-mediated phagocytosis	R-HSA-1643685, R-HSA-5663205, R-HSA-9824443, R-HSA-9658195, R-HSA-9664407, R-HSA-9664417, R-HSA-9664422,	Y	148	7	4.73	10	6.757	10	6.757	23	15.54	6	4.054
R-HSA-9664420	Killing mechanisms	R-HSA-1643685, R-HSA-5663205, R-HSA-9824443, R-HSA-9658195, R-HSA-9664420,	N	12	1	8.333	1	8.333	1	8.333	5	41.67	3	25
R-HSA-9673324	WNT5:FZD7-mediated leishmania damping	R-HSA-1643685, R-HSA-5663205, R-HSA-9824443, R-HSA-9658195, R-HSA-9664420, R-HSA-9673324,	Y	12	1	8.333	1	8.333	1	8.333	5	41.67	3	25
R-HSA-9664424	Cell recruitment (pro-inflammatory response)	R-HSA-1643685, R-HSA-5663205, R-HSA-9824443, R-HSA-9658195, R-HSA-9664424,	N	26	4	15.38	0	0	4	15.38	11	42.31	6	23.08
R-HSA-9660826	Purinergic signaling in leishmaniasis infection	R-HSA-1643685, R-HSA-5663205, R-HSA-9824443, R-HSA-9658195, R-HSA-9664424, R-HSA-9660826,	Y	26	4	15.38	0	0	4	15.38	11	42.31	6	23.08
R-HSA-9664433	Leishmania parasite growth and survival	R-HSA-1643685, R-HSA-5663205, R-HSA-9824443, R-HSA-9658195, R-HSA-9664433,	N	167	3	1.796	11	6.587	11	6.587	35	20.96	12	7.186
R-HSA-9662851	Anti-inflammatory response favouring Leishmania parasite infection	R-HSA-1643685, R-HSA-5663205, R-HSA-9824443, R-HSA-9658195, R-HSA-9664433, R-HSA-9662851,	N	167	3	1.796	11	6.587	11	6.587	35	20.96	12	7.186
R-HSA-9660821	ADORA2B mediated anti-inflammatory cytokines production	R-HSA-1643685, R-HSA-5663205, R-HSA-9824443, R-HSA-9658195, R-HSA-9664433, R-HSA-9662851, R-HSA-9660821,	Y	44	0	0	4	9.091	4	9.091	8	18.18	5	11.36
R-HSA-9662834	CD163 mediating an anti-inflammatory response	R-HSA-1643685, R-HSA-5663205, R-HSA-9824443, R-HSA-9658195, R-HSA-9664433, R-HSA-9662851, R-HSA-9662834,	Y	9	1	11.11	2	22.22	2	22.22	4	44.44	1	11.11
R-HSA-9664323	FCGR3A-mediated IL10 synthesis	R-HSA-1643685, R-HSA-5663205, R-HSA-9824443, R-HSA-9658195, R-HSA-9664433, R-HSA-9662851, R-HSA-9664323,	Y	127	2	1.575	8	6.299	8	6.299	25	19.69	7	5.512
R-HSA-9664535	LTC4-CYSLTR mediated IL4 production	R-HSA-1643685, R-HSA-5663205, R-HSA-9824443, R-HSA-9658195, R-HSA-9664433, R-HSA-9662851, R-HSA-9664535,	Y	7	0	0	0	0	0	0	4	57.14	3	42.86
R-HSA-9824446	Viral Infection Pathways	R-HSA-1643685, R-HSA-5663205, R-HSA-9824446,	N	861	64	7.433	40	4.646	71	8.246	153	17.77	91	10.57
R-HSA-162906	HIV Infection	R-HSA-1643685, R-HSA-5663205, R-HSA-9824446, R-HSA-162906,	N	231	7	3.03	5	2.165	9	3.896	28	12.12	18	7.792
R-HSA-162587	HIV Life Cycle	R-HSA-1643685, R-HSA-5663205, R-HSA-9824446, R-HSA-162906, R-HSA-162587,	N	149	4	2.685	3	2.013	5	3.356	9	6.04	7	4.698
R-HSA-162594	Early Phase of HIV Life Cycle	R-HSA-1643685, R-HSA-5663205, R-HSA-9824446, R-HSA-162906, R-HSA-162587, R-HSA-162594,	N	14	0	0	1	7.143	1	7.143	5	35.71	4	28.57
R-HSA-162585	Uncoating of the HIV Virion	R-HSA-1643685, R-HSA-5663205, R-HSA-9824446, R-HSA-162906, R-HSA-162587, R-HSA-162594, R-HSA-162585,	Y	1	0	0	0	0	0	0	1	100	1	100
R-HSA-162589	Reverse Transcription of HIV RNA	R-HSA-1643685, R-HSA-5663205, R-HSA-9824446, R-HSA-162906, R-HSA-162587, R-HSA-162594, R-HSA-162589,	N	1	0	0	0	0	0	0	1	100	1	100
R-HSA-164516	Minus-strand DNA synthesis	R-HSA-1643685, R-HSA-5663205, R-HSA-9824446, R-HSA-162906, R-HSA-162587, R-HSA-162594, R-HSA-162589, R-HSA-164516,	Y	1	0	0	0	0	0	0	1	100	1	100
R-HSA-164525	Plus-strand DNA synthesis	R-HSA-1643685, R-HSA-5663205, R-HSA-9824446, R-HSA-162906, R-HSA-162587, R-HSA-162594, R-HSA-162589, R-HSA-164525,	Y	1	0	0	0	0	0	0	1	100	1	100
R-HSA-162592	Integration of provirus	R-HSA-1643685, R-HSA-5663205, R-HSA-9824446, R-HSA-162906, R-HSA-162587, R-HSA-162594, R-HSA-162592,	N	9	0	0	0	0	0	0	1	11.11	1	11.11
R-HSA-164843	2-LTR circle formation	R-HSA-1643685, R-HSA-5663205, R-HSA-9824446, R-HSA-162906, R-HSA-162587, R-HSA-162594, R-HSA-162592, R-HSA-164843,	Y	7	0	0	0	0	0	0	0	0	0	0
R-HSA-175567	Integration of viral DNA into host genomic DNA	R-HSA-1643685, R-HSA-5663205, R-HSA-9824446, R-HSA-162906, R-HSA-162587, R-HSA-162594, R-HSA-162592, R-HSA-175567,	Y	3	0	0	0	0	0	0	0	0	0	0
R-HSA-177539	Autointegration results in viral DNA circles	R-HSA-1643685, R-HSA-5663205, R-HSA-9824446, R-HSA-162906, R-HSA-162587, R-HSA-162594, R-HSA-162592, R-HSA-177539,	Y	3	0	0	0	0	0	0	0	0	0	0
R-HSA-173107	Binding and entry of HIV virion	R-HSA-1643685, R-HSA-5663205, R-HSA-9824446, R-HSA-162906, R-HSA-162587, R-HSA-162594, R-HSA-173107,	Y	4	0	0	1	25	1	25	3	75	3	75
R-HSA-162599	Late Phase of HIV Life Cycle	R-HSA-1643685, R-HSA-5663205, R-HSA-9824446, R-HSA-162906, R-HSA-162587, R-HSA-162599,	N	136	4	2.941	2	1.471	4	2.941	5	3.676	4	2.941
R-HSA-162588	Budding and maturation of HIV virion	R-HSA-1643685, R-HSA-5663205, R-HSA-9824446, R-HSA-162906, R-HSA-162587, R-HSA-162599, R-HSA-162588,	Y	28	0	0	0	0	0	0	1	3.571	1	3.571
R-HSA-165054	Rev-mediated nuclear export of HIV RNA	R-HSA-1643685, R-HSA-5663205, R-HSA-9824446, R-HSA-162906, R-HSA-162587, R-HSA-162599, R-HSA-165054,	Y	35	0	0	0	0	0	0	2	5.714	1	2.857
R-HSA-167172	Transcription of the HIV genome	R-HSA-1643685, R-HSA-5663205, R-HSA-9824446, R-HSA-162906, R-HSA-162587, R-HSA-162599, R-HSA-167172,	N	70	2	2.857	2	2.857	2	2.857	2	2.857	2	2.857
R-HSA-167152	Formation of HIV elongation complex in the absence of HIV Tat	R-HSA-1643685, R-HSA-5663205, R-HSA-9824446, R-HSA-162906, R-HSA-162587, R-HSA-162599, R-HSA-167172, R-HSA-167152,	Y	45	2	4.444	2	4.444	2	4.444	2	4.444	2	4.444
R-HSA-167160	RNA Pol II CTD phosphorylation and interaction with CE during HIV infection	R-HSA-1643685, R-HSA-5663205, R-HSA-9824446, R-HSA-162906, R-HSA-162587, R-HSA-162599, R-HSA-167172, R-HSA-167160,	Y	27	1	3.704	1	3.704	1	3.704	1	3.704	1	3.704
R-HSA-167161	HIV Transcription Initiation	R-HSA-1643685, R-HSA-5663205, R-HSA-9824446, R-HSA-162906, R-HSA-162587, R-HSA-162599, R-HSA-167172, R-HSA-167161,	Y	47	1	2.128	1	2.128	1	2.128	1	2.128	1	2.128
R-HSA-167162	RNA Polymerase II HIV Promoter Escape	R-HSA-1643685, R-HSA-5663205, R-HSA-9824446, R-HSA-162906, R-HSA-162587, R-HSA-162599, R-HSA-167172, R-HSA-167162,	Y	47	1	2.128	1	2.128	1	2.128	1	2.128	1	2.128
R-HSA-167169	HIV Transcription Elongation	R-HSA-1643685, R-HSA-5663205, R-HSA-9824446, R-HSA-162906, R-HSA-162587, R-HSA-162599, R-HSA-167172, R-HSA-167169,	N	43	2	4.651	2	4.651	2	4.651	2	4.651	2	4.651
R-HSA-167158	Formation of the HIV-1 Early Elongation Complex	R-HSA-1643685, R-HSA-5663205, R-HSA-9824446, R-HSA-162906, R-HSA-162587, R-HSA-162599, R-HSA-167172, R-HSA-167169, R-HSA-167158,	Y	33	1	3.03	1	3.03	1	3.03	1	3.03	1	3.03
R-HSA-167242	Abortive elongation of HIV-1 transcript in the absence of Tat	R-HSA-1643685, R-HSA-5663205, R-HSA-9824446, R-HSA-162906, R-HSA-162587, R-HSA-162599, R-HSA-167172, R-HSA-167169, R-HSA-167242,	Y	23	0	0	0	0	0	0	0	0	0	0
R-HSA-167246	Tat-mediated elongation of the HIV-1 transcript	R-HSA-1643685, R-HSA-5663205, R-HSA-9824446, R-HSA-162906, R-HSA-162587, R-HSA-162599, R-HSA-167172, R-HSA-167169, R-HSA-167246,	N	43	2	4.651	2	4.651	2	4.651	2	4.651	2	4.651
R-HSA-167200	Formation of HIV-1 elongation complex containing HIV-1 Tat	R-HSA-1643685, R-HSA-5663205, R-HSA-9824446, R-HSA-162906, R-HSA-162587, R-HSA-162599, R-HSA-167172, R-HSA-167169, R-HSA-167246, R-HSA-167200,	Y	43	2	4.651	2	4.651	2	4.651	2	4.651	2	4.651
R-HSA-167238	Pausing and recovery of Tat-mediated HIV elongation	R-HSA-1643685, R-HSA-5663205, R-HSA-9824446, R-HSA-162906, R-HSA-162587, R-HSA-162599, R-HSA-167172, R-HSA-167238,	Y	31	1	3.226	1	3.226	1	3.226	1	3.226	1	3.226
R-HSA-167243	Tat-mediated HIV elongation arrest and recovery	R-HSA-1643685, R-HSA-5663205, R-HSA-9824446, R-HSA-162906, R-HSA-162587, R-HSA-162599, R-HSA-167172, R-HSA-167243,	Y	31	1	3.226	1	3.226	1	3.226	1	3.226	1	3.226
R-HSA-167287	HIV elongation arrest and recovery	R-HSA-1643685, R-HSA-5663205, R-HSA-9824446, R-HSA-162906, R-HSA-162587, R-HSA-162599, R-HSA-167172, R-HSA-167287,	Y	33	1	3.03	1	3.03	1	3.03	1	3.03	1	3.03
R-HSA-167290	Pausing and recovery of HIV elongation	R-HSA-1643685, R-HSA-5663205, R-HSA-9824446, R-HSA-162906, R-HSA-162587, R-HSA-162599, R-HSA-167172, R-HSA-167290,	Y	33	1	3.03	1	3.03	1	3.03	1	3.03	1	3.03
R-HSA-175474	Assembly Of The HIV Virion	R-HSA-1643685, R-HSA-5663205, R-HSA-9824446, R-HSA-162906, R-HSA-162587, R-HSA-162599, R-HSA-175474,	N	16	1	6.25	0	0	1	6.25	1	6.25	1	6.25
R-HSA-171286	Synthesis and processing of ENV and VPU	R-HSA-1643685, R-HSA-5663205, R-HSA-9824446, R-HSA-162906, R-HSA-162587, R-HSA-162599, R-HSA-175474, R-HSA-171286,	Y	1	0	0	0	0	0	0	0	0	0	0
R-HSA-174495	Synthesis And Processing Of GAG, GAGPOL Polyproteins	R-HSA-1643685, R-HSA-5663205, R-HSA-9824446, R-HSA-162906, R-HSA-162587, R-HSA-162599, R-HSA-175474, R-HSA-174495,	N	14	1	7.143	0	0	1	7.143	0	0	0	0
R-HSA-174490	Membrane binding and targetting of GAG proteins	R-HSA-1643685, R-HSA-5663205, R-HSA-9824446, R-HSA-162906, R-HSA-162587, R-HSA-162599, R-HSA-175474, R-HSA-174495, R-HSA-174490,	Y	14	1	7.143	0	0	1	7.143	0	0	0	0
R-HSA-162909	Host Interactions of HIV factors	R-HSA-1643685, R-HSA-5663205, R-HSA-9824446, R-HSA-162906, R-HSA-162909,	N	131	4	3.053	3	2.29	5	3.817	23	17.56	14	10.69
R-HSA-164952	The role of Nef in HIV-1 replication and disease pathogenesis	R-HSA-1643685, R-HSA-5663205, R-HSA-9824446, R-HSA-162906, R-HSA-162909, R-HSA-164952,	N	28	2	7.143	2	7.143	3	10.71	8	28.57	2	7.143
R-HSA-164938	Nef-mediates down modulation of cell surface receptors by recruiting them to clathrin adapters	R-HSA-1643685, R-HSA-5663205, R-HSA-9824446, R-HSA-162906, R-HSA-162909, R-HSA-164952, R-HSA-164938,	N	21	1	4.762	1	4.762	1	4.762	4	19.05	1	4.762
R-HSA-164939	Nef mediated downregulation of CD28 cell surface expression	R-HSA-1643685, R-HSA-5663205, R-HSA-9824446, R-HSA-162906, R-HSA-162909, R-HSA-164952, R-HSA-164938, R-HSA-164939,	Y	2	0	0	0	0	0	0	0	0	0	0
R-HSA-164940	Nef mediated downregulation of MHC class I complex cell surface expression	R-HSA-1643685, R-HSA-5663205, R-HSA-9824446, R-HSA-162906, R-HSA-162909, R-HSA-164952, R-HSA-164938, R-HSA-164940,	Y	10	0	0	0	0	0	0	1	10	0	0
R-HSA-167590	Nef Mediated CD4 Down-regulation	R-HSA-1643685, R-HSA-5663205, R-HSA-9824446, R-HSA-162906, R-HSA-162909, R-HSA-164952, R-HSA-164938, R-HSA-167590,	Y	9	1	11.11	1	11.11	1	11.11	3	33.33	1	11.11
R-HSA-182218	Nef Mediated CD8 Down-regulation	R-HSA-1643685, R-HSA-5663205, R-HSA-9824446, R-HSA-162906, R-HSA-162909, R-HSA-164952, R-HSA-164938, R-HSA-182218,	Y	7	0	0	0	0	0	0	1	14.29	0	0
R-HSA-164944	Nef and signal transduction	R-HSA-1643685, R-HSA-5663205, R-HSA-9824446, R-HSA-162906, R-HSA-162909, R-HSA-164952, R-HSA-164944,	Y	8	2	25	2	25	3	37.5	5	62.5	1	12.5
R-HSA-176033	Interactions of Vpr with host cellular proteins	R-HSA-1643685, R-HSA-5663205, R-HSA-9824446, R-HSA-162906, R-HSA-162909, R-HSA-176033,	N	37	0	0	0	0	0	0	3	8.108	3	8.108
R-HSA-180897	Vpr-mediated induction of apoptosis by mitochondrial outer membrane permeabilization	R-HSA-1643685, R-HSA-5663205, R-HSA-9824446, R-HSA-162906, R-HSA-162909, R-HSA-176033, R-HSA-180897,	Y	3	0	0	0	0	0	0	3	100	3	100
R-HSA-180910	Vpr-mediated nuclear import of PICs	R-HSA-1643685, R-HSA-5663205, R-HSA-9824446, R-HSA-162906, R-HSA-162909, R-HSA-176033, R-HSA-180910,	Y	34	0	0	0	0	0	0	0	0	0	0
R-HSA-176034	Interactions of Tat with host cellular proteins	R-HSA-1643685, R-HSA-5663205, R-HSA-9824446, R-HSA-162906, R-HSA-162909, R-HSA-176034,	Y	2	1	50	1	50	1	50	1	50	1	50
R-HSA-177243	Interactions of Rev with host cellular proteins	R-HSA-1643685, R-HSA-5663205, R-HSA-9824446, R-HSA-162906, R-HSA-162909, R-HSA-177243,	N	37	0	0	0	0	0	0	3	8.108	1	2.703
R-HSA-180746	Nuclear import of Rev protein	R-HSA-1643685, R-HSA-5663205, R-HSA-9824446, R-HSA-162906, R-HSA-162909, R-HSA-177243, R-HSA-180746,	Y	34	0	0	0	0	0	0	1	2.941	0	0
R-HSA-180534	Vpu mediated degradation of CD4	R-HSA-1643685, R-HSA-5663205, R-HSA-9824446, R-HSA-162906, R-HSA-162909, R-HSA-180534,	Y	52	1	1.923	0	0	1	1.923	7	13.46	6	11.54
R-HSA-180585	Vif-mediated degradation of APOBEC3G	R-HSA-1643685, R-HSA-5663205, R-HSA-9824446, R-HSA-162906, R-HSA-162909, R-HSA-180585,	Y	54	1	1.852	0	0	1	1.852	7	12.96	6	11.11
R-HSA-180689	APOBEC3G mediated resistance to HIV-1 infection	R-HSA-1643685, R-HSA-5663205, R-HSA-9824446, R-HSA-162906, R-HSA-162909, R-HSA-180689,	Y	5	0	0	0	0	0	0	1	20	1	20
R-HSA-168255	Influenza Infection	R-HSA-1643685, R-HSA-5663205, R-HSA-9824446, R-HSA-168255,	N	157	2	1.274	0	0	2	1.274	27	17.2	8	5.096
R-HSA-168268	Virus Assembly and Release	R-HSA-1643685, R-HSA-5663205, R-HSA-9824446, R-HSA-168255, R-HSA-168268,	N	2	0	0	0	0	0	0	2	100	0	0
R-HSA-168298	Release	R-HSA-1643685, R-HSA-5663205, R-HSA-9824446, R-HSA-168255, R-HSA-168268, R-HSA-168298,	Y	0	0	0	0	0	0	0	0	0	0	0
R-HSA-168302	Budding	R-HSA-1643685, R-HSA-5663205, R-HSA-9824446, R-HSA-168255, R-HSA-168268, R-HSA-168302,	Y	0	0	0	0	0	0	0	0	0	0	0
R-HSA-168303	Packaging of Eight RNA Segments	R-HSA-1643685, R-HSA-5663205, R-HSA-9824446, R-HSA-168255, R-HSA-168268, R-HSA-168303,	Y	0	0	0	0	0	0	0	0	0	0	0
R-HSA-168316	Assembly of Viral Components at the Budding Site	R-HSA-1643685, R-HSA-5663205, R-HSA-9824446, R-HSA-168255, R-HSA-168268, R-HSA-168316,	N	2	0	0	0	0	0	0	2	100	0	0
R-HSA-168874	Transport of HA trimer, NA tetramer and M2 tetramer from the endoplasmic reticulum to the Golgi Apparatus	R-HSA-1643685, R-HSA-5663205, R-HSA-9824446, R-HSA-168255, R-HSA-168268, R-HSA-168316, R-HSA-168874,	Y	0	0	0	0	0	0	0	0	0	0	0
R-HSA-168270	Fusion and Uncoating of the Influenza Virion	R-HSA-1643685, R-HSA-5663205, R-HSA-9824446, R-HSA-168255, R-HSA-168270,	N	0	0	0	0	0	0	0	0	0	0	0
R-HSA-168288	Fusion of the Influenza Virion to the Host Cell Endosome	R-HSA-1643685, R-HSA-5663205, R-HSA-9824446, R-HSA-168255, R-HSA-168270, R-HSA-168288,	Y	0	0	0	0	0	0	0	0	0	0	0
R-HSA-168336	Uncoating of the Influenza Virion	R-HSA-1643685, R-HSA-5663205, R-HSA-9824446, R-HSA-168255, R-HSA-168270, R-HSA-168336,	Y	0	0	0	0	0	0	0	0	0	0	0
R-HSA-168271	Transport of Ribonucleoproteins into the Host Nucleus	R-HSA-1643685, R-HSA-5663205, R-HSA-9824446, R-HSA-168255, R-HSA-168271,	Y	32	0	0	0	0	0	0	0	0	0	0
R-HSA-168273	Influenza Viral RNA Transcription and Replication	R-HSA-1643685, R-HSA-5663205, R-HSA-9824446, R-HSA-168255, R-HSA-168273,	N	137	2	1.46	0	0	2	1.46	21	15.33	5	3.65
R-HSA-168325	Viral Messenger RNA Synthesis	R-HSA-1643685, R-HSA-5663205, R-HSA-9824446, R-HSA-168255, R-HSA-168273, R-HSA-168325,	Y	44	0	0	0	0	0	0	0	0	0	0
R-HSA-192814	vRNA Synthesis	R-HSA-1643685, R-HSA-5663205, R-HSA-9824446, R-HSA-168255, R-HSA-168273, R-HSA-192814,	Y	1	1	100	0	0	1	100	1	100	1	100
R-HSA-192823	Viral mRNA Translation	R-HSA-1643685, R-HSA-5663205, R-HSA-9824446, R-HSA-168255, R-HSA-168273, R-HSA-192823,	Y	90	0	0	0	0	0	0	19	21.11	3	3.333
R-HSA-192869	cRNA Synthesis	R-HSA-1643685, R-HSA-5663205, R-HSA-9824446, R-HSA-168255, R-HSA-168273, R-HSA-192869,	Y	0	0	0	0	0	0	0	0	0	0	0
R-HSA-192905	vRNP Assembly	R-HSA-1643685, R-HSA-5663205, R-HSA-9824446, R-HSA-168255, R-HSA-168273, R-HSA-192905,	Y	2	1	50	0	0	1	50	1	50	1	50
R-HSA-168274	Export of Viral Ribonucleoproteins from Nucleus	R-HSA-1643685, R-HSA-5663205, R-HSA-9824446, R-HSA-168255, R-HSA-168274,	N	33	0	0	0	0	0	0	1	3.03	1	3.03
R-HSA-168330	Viral RNP Complexes in the Host Cell Nucleus	R-HSA-1643685, R-HSA-5663205, R-HSA-9824446, R-HSA-168255, R-HSA-168274, R-HSA-168330,	Y	1	0	0	0	0	0	0	0	0	0	0
R-HSA-168333	NEP/NS2 Interacts with the Cellular Export Machinery	R-HSA-1643685, R-HSA-5663205, R-HSA-9824446, R-HSA-168255, R-HSA-168274, R-HSA-168333,	Y	32	0	0	0	0	0	0	1	3.125	1	3.125
R-HSA-168275	Entry of Influenza Virion into Host Cell via Endocytosis	R-HSA-1643685, R-HSA-5663205, R-HSA-9824446, R-HSA-168255, R-HSA-168275,	Y	2	0	0	0	0	0	0	0	0	0	0
R-HSA-168276	NS1 Mediated Effects on Host Pathways	R-HSA-1643685, R-HSA-5663205, R-HSA-9824446, R-HSA-168255, R-HSA-168276,	N	41	0	0	0	0	0	0	1	2.439	0	0
R-HSA-168305	Inhibition of Interferon Synthesis	R-HSA-1643685, R-HSA-5663205, R-HSA-9824446, R-HSA-168255, R-HSA-168276, R-HSA-168305,	N	0	0	0	0	0	0	0	0	0	0	0
R-HSA-168888	Inhibition of IFN-beta	R-HSA-1643685, R-HSA-5663205, R-HSA-9824446, R-HSA-168255, R-HSA-168276, R-HSA-168305, R-HSA-168888,	Y	0	0	0	0	0	0	0	0	0	0	0
R-HSA-168315	Inhibition of Host mRNA Processing and RNA Silencing	R-HSA-1643685, R-HSA-5663205, R-HSA-9824446, R-HSA-168255, R-HSA-168276, R-HSA-168315,	Y	2	0	0	0	0	0	0	0	0	0	0
R-HSA-169131	Inhibition of PKR	R-HSA-1643685, R-HSA-5663205, R-HSA-9824446, R-HSA-168255, R-HSA-168276, R-HSA-169131,	Y	1	0	0	0	0	0	0	1	100	0	0
R-HSA-168277	Influenza Virus Induced Apoptosis	R-HSA-1643685, R-HSA-5663205, R-HSA-9824446, R-HSA-168255, R-HSA-168277,	Y	2	0	0	0	0	0	0	2	100	2	100
R-HSA-9609646	HCMV Infection	R-HSA-1643685, R-HSA-5663205, R-HSA-9824446, R-HSA-9609646,	N	128	5	3.906	1	0.7812	5	3.906	15	11.72	9	7.031
R-HSA-9609690	HCMV Early Events	R-HSA-1643685, R-HSA-5663205, R-HSA-9824446, R-HSA-9609646, R-HSA-9609690,	Y	104	5	4.808	1	0.9615	5	4.808	14	13.46	9	8.654
R-HSA-9610379	HCMV Late Events	R-HSA-1643685, R-HSA-5663205, R-HSA-9824446, R-HSA-9609646, R-HSA-9610379,	Y	82	0	0	0	0	0	0	2	2.439	0	0
R-HSA-9679506	SARS-CoV Infections	R-HSA-1643685, R-HSA-5663205, R-HSA-9824446, R-HSA-9679506,	N	478	46	9.623	29	6.067	51	10.67	96	20.08	59	12.34
R-HSA-9678108	SARS-CoV-1 Infection	R-HSA-1643685, R-HSA-5663205, R-HSA-9824446, R-HSA-9679506, R-HSA-9678108,	N	142	14	9.859	8	5.634	15	10.56	35	24.65	13	9.155
R-HSA-9678110	Attachment and Entry	R-HSA-1643685, R-HSA-5663205, R-HSA-9824446, R-HSA-9679506, R-HSA-9678108, R-HSA-9678110,	Y	4	2	50	0	0	2	50	3	75	2	50
R-HSA-9679504	Translation of Replicase and Assembly of the Replication Transcription Complex	R-HSA-1643685, R-HSA-5663205, R-HSA-9824446, R-HSA-9679506, R-HSA-9678108, R-HSA-9679504,	N	13	1	7.692	1	7.692	1	7.692	1	7.692	1	7.692
R-HSA-9683439	Assembly of the SARS-CoV-1 Replication-Transcription Complex (RTC)	R-HSA-1643685, R-HSA-5663205, R-HSA-9824446, R-HSA-9679506, R-HSA-9678108, R-HSA-9679504, R-HSA-9683439,	Y	0	0	0	0	0	0	0	0	0	0	0
R-HSA-9684325	Maturation of replicase proteins	R-HSA-1643685, R-HSA-5663205, R-HSA-9824446, R-HSA-9679506, R-HSA-9678108, R-HSA-9679504, R-HSA-9684325,	Y	0	0	0	0	0	0	0	0	0	0	0
R-HSA-9679509	Virion Assembly and Release	R-HSA-1643685, R-HSA-5663205, R-HSA-9824446, R-HSA-9679506, R-HSA-9678108, R-HSA-9679509,	Y	0	0	0	0	0	0	0	0	0	0	0
R-HSA-9679514	SARS-CoV-1 Genome Replication and Transcription	R-HSA-1643685, R-HSA-5663205, R-HSA-9824446, R-HSA-9679506, R-HSA-9678108, R-HSA-9679514,	N	4	1	25	0	0	1	25	1	25	0	0
R-HSA-9682706	Replication of the SARS-CoV-1 genome	R-HSA-1643685, R-HSA-5663205, R-HSA-9824446, R-HSA-9679506, R-HSA-9678108, R-HSA-9679514, R-HSA-9682706,	Y	4	1	25	0	0	1	25	1	25	0	0
R-HSA-9682708	Transcription of SARS-CoV-1 sgRNAs	R-HSA-1643685, R-HSA-5663205, R-HSA-9824446, R-HSA-9679506, R-HSA-9678108, R-HSA-9679514, R-HSA-9682708,	Y	0	0	0	0	0	0	0	0	0	0	0
R-HSA-9683701	Translation of Structural Proteins	R-HSA-1643685, R-HSA-5663205, R-HSA-9824446, R-HSA-9679506, R-HSA-9678108, R-HSA-9683701,	N	29	2	6.897	2	6.897	2	6.897	4	13.79	2	6.897
R-HSA-9683610	Maturation of nucleoprotein	R-HSA-1643685, R-HSA-5663205, R-HSA-9824446, R-HSA-9679506, R-HSA-9678108, R-HSA-9683701, R-HSA-9683610,	Y	11	2	18.18	2	18.18	2	18.18	2	18.18	1	9.091
R-HSA-9683612	Maturation of protein M	R-HSA-1643685, R-HSA-5663205, R-HSA-9824446, R-HSA-9679506, R-HSA-9678108, R-HSA-9683701, R-HSA-9683612,	Y	0	0	0	0	0	0	0	0	0	0	0
R-HSA-9683673	Maturation of protein 3a	R-HSA-1643685, R-HSA-5663205, R-HSA-9824446, R-HSA-9679506, R-HSA-9678108, R-HSA-9683701, R-HSA-9683673,	Y	9	0	0	0	0	0	0	0	0	0	0
R-HSA-9683683	Maturation of protein E	R-HSA-1643685, R-HSA-5663205, R-HSA-9824446, R-HSA-9679506, R-HSA-9678108, R-HSA-9683701, R-HSA-9683683,	Y	4	0	0	0	0	0	0	0	0	0	0
R-HSA-9683686	Maturation of spike protein	R-HSA-1643685, R-HSA-5663205, R-HSA-9824446, R-HSA-9679506, R-HSA-9678108, R-HSA-9683701, R-HSA-9683686,	Y	5	0	0	0	0	0	0	2	40	1	20
R-HSA-9692914	SARS-CoV-1-host interactions	R-HSA-1643685, R-HSA-5663205, R-HSA-9824446, R-HSA-9679506, R-HSA-9678108, R-HSA-9692914,	N	97	8	8.247	5	5.155	9	9.278	26	26.8	8	8.247
R-HSA-9692912	SARS-CoV-1 targets PDZ proteins in cell-cell junction	R-HSA-1643685, R-HSA-5663205, R-HSA-9824446, R-HSA-9679506, R-HSA-9678108, R-HSA-9692914, R-HSA-9692912,	Y	1	0	0	0	0	0	0	0	0	0	0
R-HSA-9692913	SARS-CoV-1-mediated effects on programmed cell death	R-HSA-1643685, R-HSA-5663205, R-HSA-9824446, R-HSA-9679506, R-HSA-9678108, R-HSA-9692914, R-HSA-9692913,	Y	3	2	66.67	2	66.67	3	100	1	33.33	0	0
R-HSA-9692916	SARS-CoV-1 activates/modulates innate immune responses	R-HSA-1643685, R-HSA-5663205, R-HSA-9824446, R-HSA-9679506, R-HSA-9678108, R-HSA-9692914, R-HSA-9692916,	Y	41	4	9.756	3	7.317	5	12.2	9	21.95	5	12.2
R-HSA-9735869	SARS-CoV-1 modulates host translation machinery	R-HSA-1643685, R-HSA-5663205, R-HSA-9824446, R-HSA-9679506, R-HSA-9678108, R-HSA-9692914, R-HSA-9735869,	Y	37	0	0	0	0	0	0	12	32.43	1	2.703
R-HSA-9735871	SARS-CoV-1 targets host intracellular signalling and regulatory pathways	R-HSA-1643685, R-HSA-5663205, R-HSA-9824446, R-HSA-9679506, R-HSA-9678108, R-HSA-9692914, R-HSA-9735871,	Y	15	2	13.33	1	6.667	2	13.33	2	13.33	1	6.667
R-HSA-9679191	Potential therapeutics for SARS	R-HSA-1643685, R-HSA-5663205, R-HSA-9824446, R-HSA-9679506, R-HSA-9679191,	Y	163	22	13.5	13	7.975	24	14.72	47	28.83	38	23.31
R-HSA-9694516	SARS-CoV-2 Infection	R-HSA-1643685, R-HSA-5663205, R-HSA-9824446, R-HSA-9679506, R-HSA-9694516,	N	298	27	9.06	18	6.04	29	9.732	48	16.11	23	7.718
R-HSA-9705683	SARS-CoV-2-host interactions	R-HSA-1643685, R-HSA-5663205, R-HSA-9824446, R-HSA-9679506, R-HSA-9694516, R-HSA-9705683,	N	203	18	8.867	13	6.404	19	9.36	38	18.72	18	8.867
R-HSA-9705671	SARS-CoV-2 activates/modulates innate and adaptive immune responses	R-HSA-1643685, R-HSA-5663205, R-HSA-9824446, R-HSA-9679506, R-HSA-9694516, R-HSA-9705683, R-HSA-9705671,	Y	126	14	11.11	9	7.143	15	11.9	19	15.08	13	10.32
R-HSA-9705677	SARS-CoV-2 targets PDZ proteins in cell-cell junction	R-HSA-1643685, R-HSA-5663205, R-HSA-9824446, R-HSA-9679506, R-HSA-9694516, R-HSA-9705683, R-HSA-9705677,	Y	5	0	0	0	0	0	0	1	20	0	0
R-HSA-9754560	SARS-CoV-2 modulates autophagy	R-HSA-1643685, R-HSA-5663205, R-HSA-9824446, R-HSA-9679506, R-HSA-9694516, R-HSA-9705683, R-HSA-9754560,	Y	11	0	0	0	0	0	0	1	9.091	0	0
R-HSA-9754678	SARS-CoV-2 modulates host translation machinery	R-HSA-1643685, R-HSA-5663205, R-HSA-9824446, R-HSA-9679506, R-HSA-9694516, R-HSA-9705683, R-HSA-9754678,	Y	50	0	0	0	0	0	0	12	24	1	2
R-HSA-9755779	SARS-CoV-2 targets host intracellular signalling and regulatory pathways	R-HSA-1643685, R-HSA-5663205, R-HSA-9824446, R-HSA-9679506, R-HSA-9694516, R-HSA-9705683, R-HSA-9755779,	Y	12	4	33.33	4	33.33	4	33.33	5	41.67	4	33.33
R-HSA-9772572	Early SARS-CoV-2 Infection Events	R-HSA-1643685, R-HSA-5663205, R-HSA-9824446, R-HSA-9679506, R-HSA-9694516, R-HSA-9772572,	N	37	4	10.81	1	2.703	4	10.81	5	13.51	3	8.108
R-HSA-9694614	Attachment and Entry	R-HSA-1643685, R-HSA-5663205, R-HSA-9824446, R-HSA-9679506, R-HSA-9694516, R-HSA-9772572, R-HSA-9694614,	Y	4	2	50	0	0	2	10.53	3	75	2	10.53
R-HSA-9694676	Translation of Replicase and Assembly of the Replication Transcription Complex	R-HSA-1643685, R-HSA-5663205, R-HSA-9824446, R-HSA-9679506, R-HSA-9694516, R-HSA-9772572, R-HSA-9694676,	N	13	1	7.692	1	7.692	1	7.143	1	7.692	1	7.143
R-HSA-9694271	Assembly of the SARS-CoV-2 Replication-Transcription Complex (RTC)	R-HSA-1643685, R-HSA-5663205, R-HSA-9824446, R-HSA-9679506, R-HSA-9694516, R-HSA-9772572, R-HSA-9694676, R-HSA-9694271,	Y	0	0	0	0	0	0	0	0	0	0	0
R-HSA-9694301	Maturation of replicase proteins	R-HSA-1643685, R-HSA-5663205, R-HSA-9824446, R-HSA-9679506, R-HSA-9694516, R-HSA-9772572, R-HSA-9694676, R-HSA-9694301,	Y	0	0	0	0	0	0	0	0	0	0	0
R-HSA-9694682	SARS-CoV-2 Genome Replication and Transcription	R-HSA-1643685, R-HSA-5663205, R-HSA-9824446, R-HSA-9679506, R-HSA-9694516, R-HSA-9772572, R-HSA-9694682,	N	4	1	25	0	0	1	25	1	25	0	0
R-HSA-9694686	Replication of the SARS-CoV-2 genome	R-HSA-1643685, R-HSA-5663205, R-HSA-9824446, R-HSA-9679506, R-HSA-9694516, R-HSA-9772572, R-HSA-9694682, R-HSA-9694686,	Y	4	1	25	0	0	1	25	1	25	0	0
R-HSA-9694786	Transcription of SARS-CoV-2 sgRNAs	R-HSA-1643685, R-HSA-5663205, R-HSA-9824446, R-HSA-9679506, R-HSA-9694516, R-HSA-9772572, R-HSA-9694682, R-HSA-9694786,	Y	0	0	0	0	0	0	0	0	0	0	0
R-HSA-9772573	Late SARS-CoV-2 Infection Events	R-HSA-1643685, R-HSA-5663205, R-HSA-9824446, R-HSA-9679506, R-HSA-9694516, R-HSA-9772573,	N	70	6	8.571	5	7.143	7	10	8	11.43	5	7.143
R-HSA-9694322	Virion Assembly and Release	R-HSA-1643685, R-HSA-5663205, R-HSA-9824446, R-HSA-9679506, R-HSA-9694516, R-HSA-9772573, R-HSA-9694322,	Y	0	0	0	0	0	0	0	0	0	0	0
R-HSA-9694635	Translation of Structural Proteins	R-HSA-1643685, R-HSA-5663205, R-HSA-9824446, R-HSA-9679506, R-HSA-9694516, R-HSA-9772573, R-HSA-9694635,	N	29	2	6.897	2	6.897	7	12.28	4	13.79	3	5.263
R-HSA-9694493	Maturation of protein E	R-HSA-1643685, R-HSA-5663205, R-HSA-9824446, R-HSA-9679506, R-HSA-9694516, R-HSA-9772573, R-HSA-9694635, R-HSA-9694493,	Y	4	0	0	0	0	0	0	0	0	0	0
R-HSA-9694548	Maturation of spike protein	R-HSA-1643685, R-HSA-5663205, R-HSA-9824446, R-HSA-9679506, R-HSA-9694516, R-HSA-9772573, R-HSA-9694635, R-HSA-9694548,	Y	5	0	0	0	0	1	2.703	2	40	1	2.703
R-HSA-9694594	Maturation of protein M	R-HSA-1643685, R-HSA-5663205, R-HSA-9824446, R-HSA-9679506, R-HSA-9694516, R-HSA-9772573, R-HSA-9694635, R-HSA-9694594,	Y	0	0	0	0	0	0	0	0	0	0	0
R-HSA-9694631	Maturation of nucleoprotein	R-HSA-1643685, R-HSA-5663205, R-HSA-9824446, R-HSA-9679506, R-HSA-9694516, R-HSA-9772573, R-HSA-9694635, R-HSA-9694631,	Y	11	2	18.18	2	18.18	6	40	2	18.18	2	13.33
R-HSA-9694719	Maturation of protein 3a	R-HSA-1643685, R-HSA-5663205, R-HSA-9824446, R-HSA-9679506, R-HSA-9694516, R-HSA-9772573, R-HSA-9694635, R-HSA-9694719,	Y	9	0	0	0	0	0	0	0	0	0	0
R-HSA-9727281	Translation of Accessory Proteins	R-HSA-1643685, R-HSA-5663205, R-HSA-9824446, R-HSA-9679506, R-HSA-9694516, R-HSA-9772573, R-HSA-9727281,	Y	0	0	0	0	0	0	0	0	0	0	0
R-HSA-9733458	Induction of Cell-Cell Fusion	R-HSA-1643685, R-HSA-5663205, R-HSA-9824446, R-HSA-9679506, R-HSA-9694516, R-HSA-9772573, R-HSA-9733458,	Y	13	0	0	0	0	0	0	2	15.38	2	15.38
R-HSA-9820952	Respiratory Syncytial Virus Infection Pathway	R-HSA-1643685, R-HSA-5663205, R-HSA-9824446, R-HSA-9820952,	N	119	12	10.08	8	6.723	12	10.08	16	13.45	12	10.08
R-HSA-9820960	Respiratory syncytial virus (RSV) attachment and entry	R-HSA-1643685, R-HSA-5663205, R-HSA-9824446, R-HSA-9820952, R-HSA-9820960,	Y	23	2	8.696	2	8.696	2	8.696	4	17.39	4	17.39
R-HSA-9820962	Assembly and release of respiratory syncytial virus (RSV) virions	R-HSA-1643685, R-HSA-5663205, R-HSA-9824446, R-HSA-9820952, R-HSA-9820962,	Y	2	2	100	0	0	2	100	1	50	1	50
R-HSA-9820965	Respiratory syncytial virus (RSV) genome replication, transcription and translation	R-HSA-1643685, R-HSA-5663205, R-HSA-9824446, R-HSA-9820952, R-HSA-9820965,	N	16	4	25	2	12.5	4	25	5	31.25	2	12.5
R-HSA-9828642	Respiratory syncytial virus genome transcription	R-HSA-1643685, R-HSA-5663205, R-HSA-9824446, R-HSA-9820952, R-HSA-9820965, R-HSA-9828642,	Y	1	0	0	0	0	0	0	1	100	0	0
R-HSA-9828721	Translation of respiratory syncytial virus mRNAs	R-HSA-1643685, R-HSA-5663205, R-HSA-9824446, R-HSA-9820952, R-HSA-9820965, R-HSA-9828721,	Y	0	0	0	0	0	0	0	0	0	0	0
R-HSA-9828806	Maturation of hRSV A proteins	R-HSA-1643685, R-HSA-5663205, R-HSA-9824446, R-HSA-9820952, R-HSA-9820965, R-HSA-9828806,	Y	13	2	15.38	2	15.38	2	15.38	3	23.08	1	7.692
R-HSA-9834752	Respiratory syncytial virus genome replication	R-HSA-1643685, R-HSA-5663205, R-HSA-9824446, R-HSA-9820952, R-HSA-9820965, R-HSA-9834752,	Y	2	2	100	0	0	2	100	1	50	1	50
R-HSA-9833110	RSV-host interactions	R-HSA-1643685, R-HSA-5663205, R-HSA-9824446, R-HSA-9820952, R-HSA-9833110,	N	97	6	6.186	4	4.124	6	6.186	9	9.278	8	8.247
R-HSA-9833109	Evasion by RSV of host interferon responses	R-HSA-1643685, R-HSA-5663205, R-HSA-9824446, R-HSA-9820952, R-HSA-9833110, R-HSA-9833109,	Y	34	4	11.76	2	5.882	4	11.76	4	11.76	3	8.824
R-HSA-5668914	Diseases of metabolism	R-HSA-1643685, R-HSA-5668914,	N	253	4	1.581	0	0	4	1.581	56	22.13	44	17.39
R-HSA-2160456	Phenylketonuria	R-HSA-1643685, R-HSA-5668914, R-HSA-2160456,	Y	1	0	0	0	0	0	0	1	100	1	100
R-HSA-2978092	Abnormal conversion of 2-oxoglutarate to 2-hydroxyglutarate	R-HSA-1643685, R-HSA-5668914, R-HSA-2978092,	Y	1	1	100	0	0	1	100	1	100	1	100
R-HSA-3296482	Defects in vitamin and cofactor metabolism	R-HSA-1643685, R-HSA-5668914, R-HSA-3296482,	N	22	0	0	0	0	0	0	14	63.64	14	63.64
R-HSA-3296469	Defects in cobalamin (B12) metabolism	R-HSA-1643685, R-HSA-5668914, R-HSA-3296482, R-HSA-3296469,	N	14	0	0	0	0	0	0	7	50	7	50
R-HSA-3359454	Defective TCN2 causes TCN2 deficiency	R-HSA-1643685, R-HSA-5668914, R-HSA-3296482, R-HSA-3296469, R-HSA-3359454,	Y	1	0	0	0	0	0	0	0	0	0	0
R-HSA-3359457	Defective CBLIF causes IFD	R-HSA-1643685, R-HSA-5668914, R-HSA-3296482, R-HSA-3296469, R-HSA-3359457,	Y	1	0	0	0	0	0	0	0	0	0	0
R-HSA-3359462	Defective AMN causes MGA1	R-HSA-1643685, R-HSA-5668914, R-HSA-3296482, R-HSA-3296469, R-HSA-3359462,	Y	3	0	0	0	0	0	0	2	66.67	2	66.67
R-HSA-3359463	Defective CUBN causes MGA1	R-HSA-1643685, R-HSA-5668914, R-HSA-3296482, R-HSA-3296469, R-HSA-3359463,	Y	3	0	0	0	0	0	0	2	66.67	2	66.67
R-HSA-3359467	Defective MTRR causes HMAE	R-HSA-1643685, R-HSA-5668914, R-HSA-3296482, R-HSA-3296469, R-HSA-3359467,	Y	2	0	0	0	0	0	0	2	100	2	100
R-HSA-3359469	Defective MTR causes HMAG	R-HSA-1643685, R-HSA-5668914, R-HSA-3296482, R-HSA-3296469, R-HSA-3359469,	Y	2	0	0	0	0	0	0	2	100	2	100
R-HSA-3359471	Defective MMAB causes MMA, cblB type	R-HSA-1643685, R-HSA-5668914, R-HSA-3296482, R-HSA-3296469, R-HSA-3359471,	Y	1	0	0	0	0	0	0	0	0	0	0
R-HSA-3359473	Defective MMADHC causes MMAHCD	R-HSA-1643685, R-HSA-5668914, R-HSA-3296482, R-HSA-3296469, R-HSA-3359473,	Y	2	0	0	0	0	0	0	1	50	1	50
R-HSA-3359474	Defective MMACHC causes MAHCC	R-HSA-1643685, R-HSA-5668914, R-HSA-3296482, R-HSA-3296469, R-HSA-3359474,	Y	1	0	0	0	0	0	0	1	100	1	100
R-HSA-3359475	Defective MMAA causes MMA, cblA type	R-HSA-1643685, R-HSA-5668914, R-HSA-3296482, R-HSA-3296469, R-HSA-3359475,	Y	2	0	0	0	0	0	0	2	100	2	100
R-HSA-3359485	Defective CD320 causes MMATC	R-HSA-1643685, R-HSA-5668914, R-HSA-3296482, R-HSA-3296469, R-HSA-3359485,	Y	2	0	0	0	0	0	0	0	0	0	0
R-HSA-5683329	Defective ABCD4 causes MAHCJ	R-HSA-1643685, R-HSA-5668914, R-HSA-3296482, R-HSA-3296469, R-HSA-5683329,	Y	2	0	0	0	0	0	0	0	0	0	0
R-HSA-3323169	Defects in biotin (Btn) metabolism	R-HSA-1643685, R-HSA-5668914, R-HSA-3296482, R-HSA-3323169,	N	8	0	0	0	0	0	0	7	87.5	7	87.5
R-HSA-3371598	Defective BTD causes biotidinase deficiency	R-HSA-1643685, R-HSA-5668914, R-HSA-3296482, R-HSA-3323169, R-HSA-3371598,	Y	1	0	0	0	0	0	0	0	0	0	0
R-HSA-3371599	Defective HLCS causes multiple carboxylase deficiency	R-HSA-1643685, R-HSA-5668914, R-HSA-3296482, R-HSA-3323169, R-HSA-3371599,	Y	7	0	0	0	0	0	0	7	100	7	100
R-HSA-3781865	Diseases of glycosylation	R-HSA-1643685, R-HSA-5668914, R-HSA-3781865,	N	146	1	0.6849	0	0	1	0.6849	8	5.479	5	3.425
R-HSA-3560782	Diseases associated with glycosaminoglycan metabolism	R-HSA-1643685, R-HSA-5668914, R-HSA-3781865, R-HSA-3560782,	N	41	0	0	0	0	0	0	5	12.2	2	4.878
R-HSA-3560783	Defective B4GALT7 causes EDS, progeroid type	R-HSA-1643685, R-HSA-5668914, R-HSA-3781865, R-HSA-3560782, R-HSA-3560783,	Y	20	0	0	0	0	0	0	2	10	0	0
R-HSA-3560792	Defective SLC26A2 causes chondrodysplasias	R-HSA-1643685, R-HSA-5668914, R-HSA-3781865, R-HSA-3560782, R-HSA-3560792,	Y	1	0	0	0	0	0	0	0	0	0	0
R-HSA-3560796	Defective PAPSS2 causes SEMD-PA	R-HSA-1643685, R-HSA-5668914, R-HSA-3781865, R-HSA-3560782, R-HSA-3560796,	Y	1	0	0	0	0	0	0	0	0	0	0
R-HSA-3560801	Defective B3GAT3 causes JDSSDHD	R-HSA-1643685, R-HSA-5668914, R-HSA-3781865, R-HSA-3560782, R-HSA-3560801,	Y	20	0	0	0	0	0	0	2	10	0	0
R-HSA-3595172	Defective CHST3 causes SEDCJD	R-HSA-1643685, R-HSA-5668914, R-HSA-3781865, R-HSA-3560782, R-HSA-3595172,	Y	8	0	0	0	0	0	0	2	25	0	0
R-HSA-3595174	Defective CHST14 causes EDS, musculocontractural type	R-HSA-1643685, R-HSA-5668914, R-HSA-3781865, R-HSA-3560782, R-HSA-3595174,	Y	8	0	0	0	0	0	0	2	25	0	0
R-HSA-3595177	Defective CHSY1 causes TPBS	R-HSA-1643685, R-HSA-5668914, R-HSA-3781865, R-HSA-3560782, R-HSA-3595177,	Y	8	0	0	0	0	0	0	2	25	0	0
R-HSA-3656225	Defective CHST6 causes MCDC1	R-HSA-1643685, R-HSA-5668914, R-HSA-3781865, R-HSA-3560782, R-HSA-3656225,	Y	8	0	0	0	0	0	0	1	12.5	0	0
R-HSA-3656234	Defective HEXA causes GM2G1	R-HSA-1643685, R-HSA-5668914, R-HSA-3781865, R-HSA-3560782, R-HSA-3656234,	Y	1	0	0	0	0	0	0	0	0	0	0
R-HSA-3656237	Defective EXT2 causes exostoses 2	R-HSA-1643685, R-HSA-5668914, R-HSA-3781865, R-HSA-3560782, R-HSA-3656237,	Y	14	0	0	0	0	0	0	0	0	0	0
R-HSA-3656243	Defective ST3GAL3 causes MCT12 and EIEE15	R-HSA-1643685, R-HSA-5668914, R-HSA-3781865, R-HSA-3560782, R-HSA-3656243,	Y	8	0	0	0	0	0	0	1	12.5	0	0
R-HSA-3656244	Defective B4GALT1 causes B4GALT1-CDG (CDG-2d)	R-HSA-1643685, R-HSA-5668914, R-HSA-3781865, R-HSA-3560782, R-HSA-3656244,	Y	8	0	0	0	0	0	0	2	25	1	12.5
R-HSA-3656248	Defective HEXB causes GM2G2	R-HSA-1643685, R-HSA-5668914, R-HSA-3781865, R-HSA-3560782, R-HSA-3656248,	Y	1	0	0	0	0	0	0	1	100	1	100
R-HSA-3656253	Defective EXT1 causes exostoses 1, TRPS2 and CHDS	R-HSA-1643685, R-HSA-5668914, R-HSA-3781865, R-HSA-3560782, R-HSA-3656253,	Y	14	0	0	0	0	0	0	0	0	0	0
R-HSA-4420332	Defective B3GALT6 causes EDSP2 and SEMDJL1	R-HSA-1643685, R-HSA-5668914, R-HSA-3781865, R-HSA-3560782, R-HSA-4420332,	Y	20	0	0	0	0	0	0	2	10	0	0
R-HSA-3781860	Diseases associated with N-glycosylation of proteins	R-HSA-1643685, R-HSA-5668914, R-HSA-3781865, R-HSA-3781860,	N	20	1	5	0	0	1	5	3	15	3	15
R-HSA-4341670	Defective NEU1 causes sialidosis	R-HSA-1643685, R-HSA-5668914, R-HSA-3781865, R-HSA-3781860, R-HSA-4341670,	Y	3	0	0	0	0	0	0	2	66.67	2	66.67
R-HSA-4549349	Defective ALG2 causes CDG-1i	R-HSA-1643685, R-HSA-5668914, R-HSA-3781865, R-HSA-3781860, R-HSA-4549349,	Y	1	0	0	0	0	0	0	0	0	0	0
R-HSA-4549356	Defective DPAGT1 causes CDG-1j, CMSTA2	R-HSA-1643685, R-HSA-5668914, R-HSA-3781865, R-HSA-3781860, R-HSA-4549356,	Y	1	0	0	0	0	0	0	0	0	0	0
R-HSA-4549380	Defective ALG1 causes CDG-1k	R-HSA-1643685, R-HSA-5668914, R-HSA-3781865, R-HSA-3781860, R-HSA-4549380,	Y	1	0	0	0	0	0	0	0	0	0	0
R-HSA-4551295	Defective ALG11 causes CDG-1p	R-HSA-1643685, R-HSA-5668914, R-HSA-3781865, R-HSA-3781860, R-HSA-4551295,	Y	1	0	0	0	0	0	0	0	0	0	0
R-HSA-4570571	Defective RFT1 causes CDG-1n	R-HSA-1643685, R-HSA-5668914, R-HSA-3781865, R-HSA-3781860, R-HSA-4570571,	Y	1	0	0	0	0	0	0	0	0	0	0
R-HSA-4687000	Defective MPDU1 causes CDG-1f	R-HSA-1643685, R-HSA-5668914, R-HSA-3781865, R-HSA-3781860, R-HSA-4687000,	Y	1	0	0	0	0	0	0	0	0	0	0
R-HSA-4720454	Defective ALG9 causes CDG-1l	R-HSA-1643685, R-HSA-5668914, R-HSA-3781865, R-HSA-3781860, R-HSA-4720454,	Y	1	0	0	0	0	0	0	0	0	0	0
R-HSA-4720475	Defective ALG3 causes CDG-1d	R-HSA-1643685, R-HSA-5668914, R-HSA-3781865, R-HSA-3781860, R-HSA-4720475,	Y	1	0	0	0	0	0	0	0	0	0	0
R-HSA-4720489	Defective ALG12 causes CDG-1g	R-HSA-1643685, R-HSA-5668914, R-HSA-3781865, R-HSA-3781860, R-HSA-4720489,	Y	1	0	0	0	0	0	0	0	0	0	0
R-HSA-4724289	Defective ALG6 causes CDG-1c	R-HSA-1643685, R-HSA-5668914, R-HSA-3781865, R-HSA-3781860, R-HSA-4724289,	Y	1	0	0	0	0	0	0	0	0	0	0
R-HSA-4724325	Defective ALG8 causes CDG-1h	R-HSA-1643685, R-HSA-5668914, R-HSA-3781865, R-HSA-3781860, R-HSA-4724325,	Y	1	0	0	0	0	0	0	0	0	0	0
R-HSA-4793950	Defective MAN1B1 causes MRT15	R-HSA-1643685, R-HSA-5668914, R-HSA-3781865, R-HSA-3781860, R-HSA-4793950,	Y	1	0	0	0	0	0	0	0	0	0	0
R-HSA-4793952	Defective MGAT2 causes CDG-2a	R-HSA-1643685, R-HSA-5668914, R-HSA-3781865, R-HSA-3781860, R-HSA-4793952,	Y	1	1	100	0	0	1	100	0	0	0	0
R-HSA-4793953	Defective B4GALT1 causes CDG-2d	R-HSA-1643685, R-HSA-5668914, R-HSA-3781865, R-HSA-3781860, R-HSA-4793953,	Y	1	0	0	0	0	0	0	1	100	1	100
R-HSA-4793954	Defective MOGS causes CDG-2b	R-HSA-1643685, R-HSA-5668914, R-HSA-3781865, R-HSA-3781860, R-HSA-4793954,	Y	1	0	0	0	0	0	0	0	0	0	0
R-HSA-5633231	Defective ALG14 causes ALG14-CMS	R-HSA-1643685, R-HSA-5668914, R-HSA-3781865, R-HSA-3781860, R-HSA-5633231,	Y	2	0	0	0	0	0	0	0	0	0	0
R-HSA-3906995	Diseases associated with O-glycosylation of proteins	R-HSA-1643685, R-HSA-5668914, R-HSA-3781865, R-HSA-3906995,	N	71	0	0	0	0	0	0	1	1.408	1	1.408
R-HSA-5083625	Defective GALNT3 causes HFTC	R-HSA-1643685, R-HSA-5668914, R-HSA-3781865, R-HSA-3906995, R-HSA-5083625,	Y	19	0	0	0	0	0	0	1	5.263	1	5.263
R-HSA-5083627	Defective LARGE causes MDDGA6 and MDDGB6	R-HSA-1643685, R-HSA-5668914, R-HSA-3781865, R-HSA-3906995, R-HSA-5083627,	Y	2	0	0	0	0	0	0	0	0	0	0
R-HSA-5083628	Defective POMGNT1 causes MDDGA3, MDDGB3 and MDDGC3	R-HSA-1643685, R-HSA-5668914, R-HSA-3781865, R-HSA-3906995, R-HSA-5083628,	Y	2	0	0	0	0	0	0	0	0	0	0
R-HSA-5083629	Defective POMT2 causes MDDGA2, MDDGB2 and MDDGC2	R-HSA-1643685, R-HSA-5668914, R-HSA-3781865, R-HSA-3906995, R-HSA-5083629,	Y	3	0	0	0	0	0	0	0	0	0	0
R-HSA-5083630	Defective LFNG causes SCDO3	R-HSA-1643685, R-HSA-5668914, R-HSA-3781865, R-HSA-3906995, R-HSA-5083630,	Y	5	0	0	0	0	0	0	0	0	0	0
R-HSA-5083632	Defective C1GALT1C1 causes TNPS	R-HSA-1643685, R-HSA-5668914, R-HSA-3781865, R-HSA-3906995, R-HSA-5083632,	Y	20	0	0	0	0	0	0	1	5	1	5
R-HSA-5083633	Defective POMT1 causes MDDGA1, MDDGB1 and MDDGC1	R-HSA-1643685, R-HSA-5668914, R-HSA-3781865, R-HSA-3906995, R-HSA-5083633,	Y	3	0	0	0	0	0	0	0	0	0	0
R-HSA-5083635	Defective B3GALTL causes PpS	R-HSA-1643685, R-HSA-5668914, R-HSA-3781865, R-HSA-3906995, R-HSA-5083635,	Y	38	0	0	0	0	0	0	0	0	0	0
R-HSA-5083636	Defective GALNT12 causes CRCS1	R-HSA-1643685, R-HSA-5668914, R-HSA-3781865, R-HSA-3906995, R-HSA-5083636,	Y	19	0	0	0	0	0	0	1	5.263	1	5.263
R-HSA-5609975	Diseases associated with glycosylation precursor biosynthesis	R-HSA-1643685, R-HSA-5668914, R-HSA-3781865, R-HSA-5609975,	N	15	0	0	0	0	0	0	0	0	0	0
R-HSA-4043911	Defective PMM2 causes PMM2-CDG	R-HSA-1643685, R-HSA-5668914, R-HSA-3781865, R-HSA-5609975, R-HSA-4043911,	Y	1	0	0	0	0	0	0	0	0	0	0
R-HSA-4043916	Defective MPI causes MPI-CDG	R-HSA-1643685, R-HSA-5668914, R-HSA-3781865, R-HSA-5609975, R-HSA-4043916,	Y	1	0	0	0	0	0	0	0	0	0	0
R-HSA-4085011	Defective GNE causes sialuria, NK and IBM2	R-HSA-1643685, R-HSA-5668914, R-HSA-3781865, R-HSA-5609975, R-HSA-4085011,	Y	1	0	0	0	0	0	0	0	0	0	0
R-HSA-4085023	Defective GFPT1 causes CMSTA1	R-HSA-1643685, R-HSA-5668914, R-HSA-3781865, R-HSA-5609975, R-HSA-4085023,	Y	1	0	0	0	0	0	0	0	0	0	0
R-HSA-4717374	Defective DPM1 causes DPM1-CDG	R-HSA-1643685, R-HSA-5668914, R-HSA-3781865, R-HSA-5609975, R-HSA-4717374,	Y	3	0	0	0	0	0	0	0	0	0	0
R-HSA-4719360	Defective DPM3 causes DPM3-CDG	R-HSA-1643685, R-HSA-5668914, R-HSA-3781865, R-HSA-5609975, R-HSA-4719360,	Y	3	0	0	0	0	0	0	0	0	0	0
R-HSA-4719377	Defective DPM2 causes DPM2-CDG	R-HSA-1643685, R-HSA-5668914, R-HSA-3781865, R-HSA-5609975, R-HSA-4719377,	Y	3	0	0	0	0	0	0	0	0	0	0
R-HSA-4755579	Defective SRD5A3 causes SRD5A3-CDG, KHRZ	R-HSA-1643685, R-HSA-5668914, R-HSA-3781865, R-HSA-5609975, R-HSA-4755579,	Y	1	0	0	0	0	0	0	0	0	0	0
R-HSA-4755583	Defective DOLK causes DOLK-CDG	R-HSA-1643685, R-HSA-5668914, R-HSA-3781865, R-HSA-5609975, R-HSA-4755583,	Y	1	0	0	0	0	0	0	0	0	0	0
R-HSA-4755609	Defective DHDDS causes RP59	R-HSA-1643685, R-HSA-5668914, R-HSA-3781865, R-HSA-5609975, R-HSA-4755609,	Y	2	0	0	0	0	0	0	0	0	0	0
R-HSA-5609974	Defective PGM1 causes PGM1-CDG	R-HSA-1643685, R-HSA-5668914, R-HSA-3781865, R-HSA-5609975, R-HSA-5609974,	Y	1	0	0	0	0	0	0	0	0	0	0
R-HSA-5609976	Defective GALK1 causes GALCT2	R-HSA-1643685, R-HSA-5668914, R-HSA-3781865, R-HSA-5609975, R-HSA-5609976,	Y	1	0	0	0	0	0	0	0	0	0	0
R-HSA-5609977	Defective GALE causes EDG	R-HSA-1643685, R-HSA-5668914, R-HSA-3781865, R-HSA-5609975, R-HSA-5609977,	Y	1	0	0	0	0	0	0	0	0	0	0
R-HSA-5609978	Defective GALT can cause GALCT	R-HSA-1643685, R-HSA-5668914, R-HSA-3781865, R-HSA-5609975, R-HSA-5609978,	Y	1	0	0	0	0	0	0	0	0	0	0
R-HSA-5579029	Metabolic disorders of biological oxidation enzymes	R-HSA-1643685, R-HSA-5668914, R-HSA-5579029,	N	34	1	2.941	0	0	1	2.941	22	64.71	13	38.24
R-HSA-5578995	Defective TPMT causes TPMT deficiency	R-HSA-1643685, R-HSA-5668914, R-HSA-5579029, R-HSA-5578995,	Y	1	0	0	0	0	0	0	1	100	1	100
R-HSA-5578996	Defective CYP27A1 causes CTX	R-HSA-1643685, R-HSA-5668914, R-HSA-5579029, R-HSA-5578996,	Y	1	0	0	0	0	0	0	0	0	0	0
R-HSA-5578997	Defective AHCY causes HMAHCHD	R-HSA-1643685, R-HSA-5668914, R-HSA-5579029, R-HSA-5578997,	Y	1	0	0	0	0	0	0	1	100	0	0
R-HSA-5578998	Defective OPLAH causes OPLAHD	R-HSA-1643685, R-HSA-5668914, R-HSA-5579029, R-HSA-5578998,	Y	1	0	0	0	0	0	0	1	100	0	0
R-HSA-5578999	Defective GCLC causes HAGGSD	R-HSA-1643685, R-HSA-5668914, R-HSA-5579029, R-HSA-5578999,	Y	2	0	0	0	0	0	0	2	100	0	0
R-HSA-5579000	Defective CYP1B1 causes Glaucoma	R-HSA-1643685, R-HSA-5668914, R-HSA-5579029, R-HSA-5579000,	Y	1	0	0	0	0	0	0	1	100	1	100
R-HSA-5579002	Defective UGT1A1 causes hyperbilirubinemia	R-HSA-1643685, R-HSA-5668914, R-HSA-5579029, R-HSA-5579002,	Y	1	0	0	0	0	0	0	1	100	0	0
R-HSA-5579004	Defective CYP26C1 causes FFDD4	R-HSA-1643685, R-HSA-5668914, R-HSA-5579029, R-HSA-5579004,	Y	1	0	0	0	0	0	0	1	100	1	100
R-HSA-5579005	Defective CYP4F22 causes ARCI5	R-HSA-1643685, R-HSA-5668914, R-HSA-5579029, R-HSA-5579005,	Y	1	0	0	0	0	0	0	0	0	0	0
R-HSA-5579006	Defective GSS causes GSS deficiency	R-HSA-1643685, R-HSA-5668914, R-HSA-5579029, R-HSA-5579006,	Y	1	0	0	0	0	0	0	1	100	0	0
R-HSA-5579007	Defective ACY1 causes encephalopathy	R-HSA-1643685, R-HSA-5668914, R-HSA-5579029, R-HSA-5579007,	Y	1	0	0	0	0	0	0	1	100	0	0
R-HSA-5579009	Defective CYP11B2 causes CMO-1 deficiency	R-HSA-1643685, R-HSA-5668914, R-HSA-5579029, R-HSA-5579009,	Y	1	1	100	0	0	1	100	1	100	1	100
R-HSA-5579010	Defective CYP24A1 causes HCAI	R-HSA-1643685, R-HSA-5668914, R-HSA-5579029, R-HSA-5579010,	Y	1	0	0	0	0	0	0	0	0	0	0
R-HSA-5579011	Defective CYP2U1 causes SPG56	R-HSA-1643685, R-HSA-5668914, R-HSA-5579029, R-HSA-5579011,	Y	1	0	0	0	0	0	0	0	0	0	0
R-HSA-5579012	Defective MAOA causes BRUNS	R-HSA-1643685, R-HSA-5668914, R-HSA-5579029, R-HSA-5579012,	Y	1	0	0	0	0	0	0	1	100	1	100
R-HSA-5579013	Defective CYP7B1 causes SPG5A and CBAS3	R-HSA-1643685, R-HSA-5668914, R-HSA-5579029, R-HSA-5579013,	Y	1	0	0	0	0	0	0	0	0	0	0
R-HSA-5579014	Defective CYP27B1 causes VDDR1A	R-HSA-1643685, R-HSA-5668914, R-HSA-5579029, R-HSA-5579014,	Y	1	0	0	0	0	0	0	1	100	1	100
R-HSA-5579015	Defective CYP26B1 causes RHFCA	R-HSA-1643685, R-HSA-5668914, R-HSA-5579029, R-HSA-5579015,	Y	1	0	0	0	0	0	0	0	0	0	0
R-HSA-5579016	Defective UGT1A4 causes hyperbilirubinemia	R-HSA-1643685, R-HSA-5668914, R-HSA-5579029, R-HSA-5579016,	Y	1	0	0	0	0	0	0	0	0	0	0
R-HSA-5579017	Defective CYP11B1 causes AH4	R-HSA-1643685, R-HSA-5668914, R-HSA-5579029, R-HSA-5579017,	Y	1	0	0	0	0	0	0	1	100	1	100
R-HSA-5579019	Defective FMO3 causes TMAU	R-HSA-1643685, R-HSA-5668914, R-HSA-5579029, R-HSA-5579019,	Y	1	0	0	0	0	0	0	0	0	0	0
R-HSA-5579020	Defective SLC35D1 causes SCHBCKD	R-HSA-1643685, R-HSA-5668914, R-HSA-5579029, R-HSA-5579020,	Y	1	0	0	0	0	0	0	0	0	0	0
R-HSA-5579021	Defective CYP21A2 causes AH3	R-HSA-1643685, R-HSA-5668914, R-HSA-5579029, R-HSA-5579021,	Y	1	0	0	0	0	0	0	1	100	1	100
R-HSA-5579022	Defective GGT1 causes GLUTH	R-HSA-1643685, R-HSA-5668914, R-HSA-5579029, R-HSA-5579022,	Y	1	0	0	0	0	0	0	1	100	0	0
R-HSA-5579024	Defective MAT1A causes MATD	R-HSA-1643685, R-HSA-5668914, R-HSA-5579029, R-HSA-5579024,	Y	1	0	0	0	0	0	0	1	100	1	100
R-HSA-5579026	Defective CYP11A1 causes AICSR	R-HSA-1643685, R-HSA-5668914, R-HSA-5579029, R-HSA-5579026,	Y	4	0	0	0	0	0	0	3	75	2	50
R-HSA-5579027	Defective CYP27B1 causes VDDR1B	R-HSA-1643685, R-HSA-5668914, R-HSA-5579029, R-HSA-5579027,	Y	1	0	0	0	0	0	0	0	0	0	0
R-HSA-5579028	Defective CYP17A1 causes AH5	R-HSA-1643685, R-HSA-5668914, R-HSA-5579029, R-HSA-5579028,	Y	1	0	0	0	0	0	0	1	100	1	100
R-HSA-5579030	Defective CYP19A1 causes AEXS	R-HSA-1643685, R-HSA-5668914, R-HSA-5579029, R-HSA-5579030,	Y	1	0	0	0	0	0	0	1	100	1	100
R-HSA-5579032	Defective TBXAS1 causes GHDD	R-HSA-1643685, R-HSA-5668914, R-HSA-5579029, R-HSA-5579032,	Y	1	0	0	0	0	0	0	0	0	0	0
R-HSA-9035968	Defective GGT1 in aflatoxin detoxification causes GLUTH	R-HSA-1643685, R-HSA-5668914, R-HSA-5579029, R-HSA-9035968,	Y	1	0	0	0	0	0	0	1	100	0	0
R-HSA-5579031	Defective ACTH causes obesity and POMCD	R-HSA-1643685, R-HSA-5668914, R-HSA-5579031,	Y	2	0	0	0	0	0	0	2	100	2	100
R-HSA-5663084	Diseases of carbohydrate metabolism	R-HSA-1643685, R-HSA-5668914, R-HSA-5663084,	N	34	1	2.941	0	0	1	2.941	5	14.71	5	14.71
R-HSA-2206281	Mucopolysaccharidoses	R-HSA-1643685, R-HSA-5668914, R-HSA-5663084, R-HSA-2206281,	N	11	0	0	0	0	0	0	2	18.18	2	18.18
R-HSA-2206280	MPS IX - Natowicz syndrome	R-HSA-1643685, R-HSA-5668914, R-HSA-5663084, R-HSA-2206281, R-HSA-2206280,	Y	1	0	0	0	0	0	0	0	0	0	0
R-HSA-2206282	MPS IIIB - Sanfilippo syndrome B	R-HSA-1643685, R-HSA-5668914, R-HSA-5663084, R-HSA-2206281, R-HSA-2206282,	Y	1	0	0	0	0	0	0	1	100	1	100
R-HSA-2206285	MPS VI - Maroteaux-Lamy syndrome	R-HSA-1643685, R-HSA-5668914, R-HSA-5663084, R-HSA-2206281, R-HSA-2206285,	Y	1	0	0	0	0	0	0	0	0	0	0
R-HSA-2206290	MPS IV - Morquio syndrome A	R-HSA-1643685, R-HSA-5668914, R-HSA-5663084, R-HSA-2206281, R-HSA-2206290,	Y	1	0	0	0	0	0	0	0	0	0	0
R-HSA-2206291	MPS IIIC - Sanfilippo syndrome C	R-HSA-1643685, R-HSA-5668914, R-HSA-5663084, R-HSA-2206281, R-HSA-2206291,	Y	1	0	0	0	0	0	0	0	0	0	0
R-HSA-2206292	MPS VII - Sly syndrome	R-HSA-1643685, R-HSA-5668914, R-HSA-5663084, R-HSA-2206281, R-HSA-2206292,	Y	1	0	0	0	0	0	0	0	0	0	0
R-HSA-2206296	MPS II - Hunter syndrome	R-HSA-1643685, R-HSA-5668914, R-HSA-5663084, R-HSA-2206281, R-HSA-2206296,	Y	1	0	0	0	0	0	0	0	0	0	0
R-HSA-2206302	MPS I - Hurler syndrome	R-HSA-1643685, R-HSA-5668914, R-HSA-5663084, R-HSA-2206281, R-HSA-2206302,	Y	1	0	0	0	0	0	0	0	0	0	0
R-HSA-2206305	MPS IIID - Sanfilippo syndrome D	R-HSA-1643685, R-HSA-5668914, R-HSA-5663084, R-HSA-2206281, R-HSA-2206305,	Y	1	0	0	0	0	0	0	0	0	0	0
R-HSA-2206307	MPS IIIA - Sanfilippo syndrome A	R-HSA-1643685, R-HSA-5668914, R-HSA-5663084, R-HSA-2206281, R-HSA-2206307,	Y	1	0	0	0	0	0	0	0	0	0	0
R-HSA-2206308	MPS IV - Morquio syndrome B	R-HSA-1643685, R-HSA-5668914, R-HSA-5663084, R-HSA-2206281, R-HSA-2206308,	Y	1	0	0	0	0	0	0	1	100	1	100
R-HSA-3229121	Glycogen storage diseases	R-HSA-1643685, R-HSA-5668914, R-HSA-5663084, R-HSA-3229121,	N	16	0	0	0	0	0	0	1	6.25	1	6.25
R-HSA-3229133	Glycogen storage disease type Ib (SLC37A4)	R-HSA-1643685, R-HSA-5668914, R-HSA-5663084, R-HSA-3229121, R-HSA-3229133,	Y	1	0	0	0	0	0	0	0	0	0	0
R-HSA-3274531	Glycogen storage disease type Ia (G6PC)	R-HSA-1643685, R-HSA-5668914, R-HSA-5663084, R-HSA-3229121, R-HSA-3274531,	Y	1	0	0	0	0	0	0	0	0	0	0
R-HSA-3282872	Severe congenital neutropenia type 4 (G6PC3)	R-HSA-1643685, R-HSA-5668914, R-HSA-5663084, R-HSA-3229121, R-HSA-3282872,	Y	1	0	0	0	0	0	0	0	0	0	0
R-HSA-3785653	Myoclonic epilepsy of Lafora	R-HSA-1643685, R-HSA-5668914, R-HSA-5663084, R-HSA-3229121, R-HSA-3785653,	Y	9	0	0	0	0	0	0	0	0	0	0
R-HSA-3814836	Glycogen storage disease type XV (GYG1)	R-HSA-1643685, R-HSA-5668914, R-HSA-5663084, R-HSA-3229121, R-HSA-3814836,	Y	2	0	0	0	0	0	0	0	0	0	0
R-HSA-3828062	Glycogen storage disease type 0 (muscle GYS1)	R-HSA-1643685, R-HSA-5668914, R-HSA-5663084, R-HSA-3229121, R-HSA-3828062,	Y	2	0	0	0	0	0	0	0	0	0	0
R-HSA-3858516	Glycogen storage disease type 0 (liver GYS2)	R-HSA-1643685, R-HSA-5668914, R-HSA-5663084, R-HSA-3229121, R-HSA-3858516,	Y	2	0	0	0	0	0	0	0	0	0	0
R-HSA-3878781	Glycogen storage disease type IV (GBE1)	R-HSA-1643685, R-HSA-5668914, R-HSA-5663084, R-HSA-3229121, R-HSA-3878781,	Y	3	0	0	0	0	0	0	0	0	0	0
R-HSA-5357609	Glycogen storage disease type II (GAA)	R-HSA-1643685, R-HSA-5668914, R-HSA-5663084, R-HSA-3229121, R-HSA-5357609,	Y	2	0	0	0	0	0	0	1	50	1	50
R-HSA-5657560	Hereditary fructose intolerance	R-HSA-1643685, R-HSA-5668914, R-HSA-5663084, R-HSA-5657560,	Y	1	0	0	0	0	0	0	0	0	0	0
R-HSA-5657562	Essential fructosuria	R-HSA-1643685, R-HSA-5668914, R-HSA-5663084, R-HSA-5657562,	Y	1	1	100	0	0	1	100	0	0	0	0
R-HSA-5659898	Intestinal saccharidase deficiencies	R-HSA-1643685, R-HSA-5668914, R-HSA-5663084, R-HSA-5659898,	Y	2	0	0	0	0	0	0	2	100	2	100
R-HSA-5662853	Essential pentosuria	R-HSA-1643685, R-HSA-5668914, R-HSA-5663084, R-HSA-5662853,	Y	1	0	0	0	0	0	0	0	0	0	0
R-HSA-6791465	Pentose phosphate pathway disease	R-HSA-1643685, R-HSA-5668914, R-HSA-5663084, R-HSA-6791465,	N	2	0	0	0	0	0	0	0	0	0	0
R-HSA-5659996	RPIA deficiency: failed conversion of R5P to RU5P	R-HSA-1643685, R-HSA-5668914, R-HSA-5663084, R-HSA-6791465, R-HSA-5659996,	Y	1	0	0	0	0	0	0	0	0	0	0
R-HSA-6791055	TALDO1 deficiency: failed conversion of SH7P, GA3P to Fru(6)P, E4P	R-HSA-1643685, R-HSA-5668914, R-HSA-5663084, R-HSA-6791465, R-HSA-6791055,	Y	1	0	0	0	0	0	0	0	0	0	0
R-HSA-6791461	RPIA deficiency: failed conversion of RU5P to R5P	R-HSA-1643685, R-HSA-5668914, R-HSA-5663084, R-HSA-6791465, R-HSA-6791461,	Y	1	0	0	0	0	0	0	0	0	0	0
R-HSA-6791462	TALDO1 deficiency: failed conversion of Fru(6)P, E4P to SH7P, GA3P	R-HSA-1643685, R-HSA-5668914, R-HSA-5663084, R-HSA-6791465, R-HSA-6791462,	Y	1	0	0	0	0	0	0	0	0	0	0
R-HSA-5687613	Diseases associated with surfactant metabolism	R-HSA-1643685, R-HSA-5668914, R-HSA-5687613,	N	10	0	0	0	0	0	0	0	0	0	0
R-HSA-5687583	Defective SLC34A2 causes PALM	R-HSA-1643685, R-HSA-5668914, R-HSA-5687613, R-HSA-5687583,	Y	1	0	0	0	0	0	0	0	0	0	0
R-HSA-5687868	Defective SFTPA2 causes IPF	R-HSA-1643685, R-HSA-5668914, R-HSA-5687613, R-HSA-5687868,	Y	1	0	0	0	0	0	0	0	0	0	0
R-HSA-5688031	Defective pro-SFTPB causes SMDP1 and RDS	R-HSA-1643685, R-HSA-5668914, R-HSA-5687613, R-HSA-5688031,	Y	1	0	0	0	0	0	0	0	0	0	0
R-HSA-5688354	Defective pro-SFTPC causes SMDP2 and RDS	R-HSA-1643685, R-HSA-5668914, R-HSA-5687613, R-HSA-5688354,	Y	1	0	0	0	0	0	0	0	0	0	0
R-HSA-5688399	Defective ABCA3 causes SMDP3	R-HSA-1643685, R-HSA-5668914, R-HSA-5687613, R-HSA-5688399,	Y	1	0	0	0	0	0	0	0	0	0	0
R-HSA-5688849	Defective CSF2RB causes SMDP5	R-HSA-1643685, R-HSA-5668914, R-HSA-5687613, R-HSA-5688849,	Y	8	0	0	0	0	0	0	0	0	0	0
R-HSA-5688890	Defective CSF2RA causes SMDP4	R-HSA-1643685, R-HSA-5668914, R-HSA-5687613, R-HSA-5688890,	Y	8	0	0	0	0	0	0	0	0	0	0
R-HSA-9735804	Diseases of nucleotide metabolism	R-HSA-1643685, R-HSA-5668914, R-HSA-9735804,	N	4	0	0	0	0	0	0	4	100	4	100
R-HSA-9734207	Nucleotide salvage defects	R-HSA-1643685, R-HSA-5668914, R-HSA-9735804, R-HSA-9734207,	N	3	0	0	0	0	0	0	3	100	3	100
R-HSA-9734195	Defective APRT disrupts adenine salvage	R-HSA-1643685, R-HSA-5668914, R-HSA-9735804, R-HSA-9734207, R-HSA-9734195,	Y	1	0	0	0	0	0	0	1	100	1	100
R-HSA-9734281	Defective HPRT1 disrupts guanine and hypoxanthine salvage	R-HSA-1643685, R-HSA-5668914, R-HSA-9735804, R-HSA-9734207, R-HSA-9734281,	Y	1	0	0	0	0	0	0	1	100	1	100
R-HSA-9734735	Defective ADA disrupts (deoxy)adenosine deamination	R-HSA-1643685, R-HSA-5668914, R-HSA-9735804, R-HSA-9734207, R-HSA-9734735,	Y	1	0	0	0	0	0	0	1	100	1	100
R-HSA-9735786	Nucleotide catabolism defects	R-HSA-1643685, R-HSA-5668914, R-HSA-9735804, R-HSA-9735786,	N	1	0	0	0	0	0	0	1	100	1	100
R-HSA-9735763	Defective PNP disrupts phosphorolysis of (deoxy)guanosine and (deoxy)inosine	R-HSA-1643685, R-HSA-5668914, R-HSA-9735804, R-HSA-9735786, R-HSA-9735763,	Y	1	0	0	0	0	0	0	1	100	1	100
R-HSA-9759774	Diseases of mitochondrial beta oxidation	R-HSA-1643685, R-HSA-5668914, R-HSA-9759774,	N	2	0	0	0	0	0	0	2	100	2	100
R-HSA-9759785	Diseases of propionyl-CoA catabolism	R-HSA-1643685, R-HSA-5668914, R-HSA-9759774, R-HSA-9759785,	N	2	0	0	0	0	0	0	2	100	2	100
R-HSA-3359478	Defective MUT causes MMAM	R-HSA-1643685, R-HSA-5668914, R-HSA-9759774, R-HSA-9759785, R-HSA-3359478,	Y	2	0	0	0	0	0	0	2	100	2	100
R-HSA-9645723	Diseases of programmed cell death	R-HSA-1643685, R-HSA-9645723,	N	73	5	6.849	2	2.74	6	8.219	18	24.66	8	10.96
R-HSA-9693928	Defective RIPK1-mediated regulated necrosis	R-HSA-1643685, R-HSA-9645723, R-HSA-9693928,	N	7	2	28.57	2	28.57	3	42.86	1	14.29	0	0
R-HSA-9686347	Microbial modulation of RIPK1-mediated regulated necrosis	R-HSA-1643685, R-HSA-9645723, R-HSA-9693928, R-HSA-9686347,	Y	4	2	50	2	50	3	75	1	25	0	0
R-HSA-9710421	Defective pyroptosis	R-HSA-1643685, R-HSA-9645723, R-HSA-9710421,	Y	41	3	7.317	0	0	3	7.317	8	19.51	5	12.2
R-HSA-9734009	Defective Intrinsic Pathway for Apoptosis	R-HSA-1643685, R-HSA-9645723, R-HSA-9734009,	N	25	0	0	0	0	0	0	9	36	3	12
R-HSA-8863678	Neurodegenerative Diseases	R-HSA-1643685, R-HSA-9645723, R-HSA-9734009, R-HSA-8863678,	N	22	0	0	0	0	0	0	7	31.82	3	13.64
R-HSA-8862803	Deregulated CDK5 triggers multiple neurodegenerative pathways in Alzheimer's disease models	R-HSA-1643685, R-HSA-9645723, R-HSA-9734009, R-HSA-8863678, R-HSA-8862803,	Y	22	0	0	0	0	0	0	7	31.82	3	13.64
R-HSA-9645722	Defective Intrinsic Pathway for Apoptosis Due to p14ARF Loss of Function	R-HSA-1643685, R-HSA-9645723, R-HSA-9734009, R-HSA-9645722,	Y	2	0	0	0	0	0	0	1	50	0	0
R-HSA-9723907	Loss of Function of TP53 in Cancer	R-HSA-1643685, R-HSA-9645723, R-HSA-9734009, R-HSA-9723907,	N	1	0	0	0	0	0	0	1	100	0	0
R-HSA-9723905	Loss of function of TP53 in cancer due to loss of tetramerization ability	R-HSA-1643685, R-HSA-9645723, R-HSA-9734009, R-HSA-9723907, R-HSA-9723905,	Y	1	0	0	0	0	0	0	1	100	0	0
R-HSA-9671793	Diseases of hemostasis	R-HSA-1643685, R-HSA-9671793,	N	19	0	0	0	0	0	0	10	52.63	7	36.84
R-HSA-9651496	Defects of contact activation system (CAS) and kallikrein/kinin system (KKS)	R-HSA-1643685, R-HSA-9671793, R-HSA-9651496,	N	16	0	0	0	0	0	0	10	62.5	7	43.75
R-HSA-9657688	Defective factor XII causes hereditary angioedema	R-HSA-1643685, R-HSA-9671793, R-HSA-9651496, R-HSA-9657688,	Y	3	0	0	0	0	0	0	3	100	3	100
R-HSA-9657689	Defective SERPING1 causes hereditary angioedema	R-HSA-1643685, R-HSA-9671793, R-HSA-9651496, R-HSA-9657689,	Y	3	0	0	0	0	0	0	3	100	2	66.67
R-HSA-9662001	Defective factor VIII causes hemophilia A	R-HSA-1643685, R-HSA-9671793, R-HSA-9651496, R-HSA-9662001,	N	7	0	0	0	0	0	0	3	42.86	3	42.86
R-HSA-9672387	Defective F8 accelerates dissociation of the A2 domain	R-HSA-1643685, R-HSA-9671793, R-HSA-9651496, R-HSA-9662001, R-HSA-9672387,	Y	1	0	0	0	0	0	0	0	0	0	0
R-HSA-9672391	Defective F8 cleavage by thrombin	R-HSA-1643685, R-HSA-9671793, R-HSA-9651496, R-HSA-9662001, R-HSA-9672391,	Y	3	0	0	0	0	0	0	1	33.33	1	33.33
R-HSA-9672393	Defective F8 binding to von Willebrand factor	R-HSA-1643685, R-HSA-9671793, R-HSA-9651496, R-HSA-9662001, R-HSA-9672393,	Y	2	0	0	0	0	0	0	0	0	0	0
R-HSA-9672395	Defective F8 binding to the cell membrane	R-HSA-1643685, R-HSA-9671793, R-HSA-9651496, R-HSA-9662001, R-HSA-9672395,	Y	1	0	0	0	0	0	0	0	0	0	0
R-HSA-9672396	Defective cofactor function of FVIIIa variant	R-HSA-1643685, R-HSA-9671793, R-HSA-9651496, R-HSA-9662001, R-HSA-9672396,	Y	3	0	0	0	0	0	0	2	66.67	2	66.67
R-HSA-9672397	Defective F8 secretion	R-HSA-1643685, R-HSA-9671793, R-HSA-9651496, R-HSA-9662001, R-HSA-9672397,	Y	1	0	0	0	0	0	0	0	0	0	0
R-HSA-9674519	Defective F8 sulfation at Y1699	R-HSA-1643685, R-HSA-9671793, R-HSA-9651496, R-HSA-9662001, R-HSA-9674519,	Y	3	0	0	0	0	0	0	0	0	0	0
R-HSA-9668250	Defective factor IX causes hemophilia B	R-HSA-1643685, R-HSA-9671793, R-HSA-9651496, R-HSA-9668250,	N	9	0	0	0	0	0	0	6	66.67	4	44.44
R-HSA-9673202	Defective F9 variant does not activate FX	R-HSA-1643685, R-HSA-9671793, R-HSA-9651496, R-HSA-9668250, R-HSA-9673202,	Y	3	0	0	0	0	0	0	2	66.67	2	66.67
R-HSA-9673218	Defective F9 secretion	R-HSA-1643685, R-HSA-9671793, R-HSA-9651496, R-HSA-9668250, R-HSA-9673218,	Y	1	0	0	0	0	0	0	1	100	1	100
R-HSA-9673221	Defective F9 activation	R-HSA-1643685, R-HSA-9671793, R-HSA-9651496, R-HSA-9668250, R-HSA-9673221,	Y	6	0	0	0	0	0	0	4	66.67	2	33.33
R-HSA-9673240	Defective gamma-carboxylation of F9	R-HSA-1643685, R-HSA-9671793, R-HSA-9651496, R-HSA-9668250, R-HSA-9673240,	Y	2	0	0	0	0	0	0	2	100	2	100
R-HSA-9672383	Defective factor IX causes thrombophilia	R-HSA-1643685, R-HSA-9671793, R-HSA-9651496, R-HSA-9672383,	Y	3	0	0	0	0	0	0	2	66.67	2	66.67
R-HSA-9823587	Defects of platelet adhesion to exposed collagen	R-HSA-1643685, R-HSA-9671793, R-HSA-9823587,	N	8	0	0	0	0	0	0	2	25	1	12.5
R-HSA-9845619	Enhanced cleavage of VWF variant by ADAMTS13	R-HSA-1643685, R-HSA-9671793, R-HSA-9823587, R-HSA-9845619,	Y	4	0	0	0	0	0	0	0	0	0	0
R-HSA-9845620	Enhanced binding of GP1BA variant to VWF multimer:collagen	R-HSA-1643685, R-HSA-9671793, R-HSA-9823587, R-HSA-9845620,	Y	7	0	0	0	0	0	0	2	28.57	1	14.29
R-HSA-9845621	Defective VWF cleavage by ADAMTS13 variant	R-HSA-1643685, R-HSA-9671793, R-HSA-9823587, R-HSA-9845621,	Y	4	0	0	0	0	0	0	0	0	0	0
R-HSA-9845622	Defective VWF binding to collagen type I	R-HSA-1643685, R-HSA-9671793, R-HSA-9823587, R-HSA-9845622,	Y	3	0	0	0	0	0	0	0	0	0	0
R-HSA-9846298	Defective binding of VWF variant to GPIb:IX:V	R-HSA-1643685, R-HSA-9671793, R-HSA-9823587, R-HSA-9846298,	Y	7	0	0	0	0	0	0	2	28.57	1	14.29
R-HSA-9675126	Diseases of mitotic cell cycle	R-HSA-1643685, R-HSA-9675126,	N	38	2	5.263	3	7.895	3	7.895	5	13.16	3	7.895
R-HSA-9673013	Diseases of Telomere Maintenance	R-HSA-1643685, R-HSA-9675126, R-HSA-9673013,	N	2	0	0	0	0	0	0	0	0	0	0
R-HSA-9006821	Alternative Lengthening of Telomeres (ALT)	R-HSA-1643685, R-HSA-9675126, R-HSA-9673013, R-HSA-9006821,	N	2	0	0	0	0	0	0	0	0	0	0
R-HSA-9670621	Defective Inhibition of DNA Recombination at Telomere	R-HSA-1643685, R-HSA-9675126, R-HSA-9673013, R-HSA-9006821, R-HSA-9670621,	N	2	0	0	0	0	0	0	0	0	0	0
R-HSA-9670613	Defective Inhibition of DNA Recombination at Telomere Due to DAXX Mutations	R-HSA-1643685, R-HSA-9675126, R-HSA-9673013, R-HSA-9006821, R-HSA-9670621, R-HSA-9670613,	Y	2	0	0	0	0	0	0	0	0	0	0
R-HSA-9670615	Defective Inhibition of DNA Recombination at Telomere Due to ATRX Mutations	R-HSA-1643685, R-HSA-9675126, R-HSA-9673013, R-HSA-9006821, R-HSA-9670621, R-HSA-9670615,	Y	2	0	0	0	0	0	0	0	0	0	0
R-HSA-9687139	Aberrant regulation of mitotic cell cycle due to RB1 defects	R-HSA-1643685, R-HSA-9675126, R-HSA-9687139,	N	36	2	5.556	3	8.333	3	8.333	5	13.89	3	8.333
R-HSA-9659787	Aberrant regulation of mitotic G1/S transition in cancer due to RB1 defects	R-HSA-1643685, R-HSA-9675126, R-HSA-9687139, R-HSA-9659787,	N	17	2	11.76	3	17.65	3	17.65	5	29.41	3	17.65
R-HSA-9661069	Defective binding of RB1 mutants to E2F1,(E2F2, E2F3)	R-HSA-1643685, R-HSA-9675126, R-HSA-9687139, R-HSA-9659787, R-HSA-9661069,	Y	17	2	11.76	3	17.65	3	17.65	5	29.41	3	17.65
R-HSA-9661070	Defective translocation of RB1 mutants to the nucleus	R-HSA-1643685, R-HSA-9675126, R-HSA-9687139, R-HSA-9659787, R-HSA-9661070,	Y	1	0	0	0	0	0	0	0	0	0	0
R-HSA-9687136	Aberrant regulation of mitotic exit in cancer due to RB1 defects	R-HSA-1643685, R-HSA-9675126, R-HSA-9687139, R-HSA-9687136,	Y	20	0	0	0	0	0	0	0	0	0	0
R-HSA-9675132	Diseases of cellular response to stress	R-HSA-1643685, R-HSA-9675132,	N	4	2	50	2	50	2	50	2	50	2	50
R-HSA-9630747	Diseases of Cellular Senescence	R-HSA-1643685, R-HSA-9675132, R-HSA-9630747,	N	4	2	50	2	50	2	50	2	50	2	50
R-HSA-9630750	Evasion of Oncogene Induced Senescence Due to p16INK4A Defects	R-HSA-1643685, R-HSA-9675132, R-HSA-9630747, R-HSA-9630750,	N	3	2	66.67	2	66.67	2	66.67	2	66.67	2	66.67
R-HSA-9630791	Evasion of Oncogene Induced Senescence Due to Defective p16INK4A binding to CDK4	R-HSA-1643685, R-HSA-9675132, R-HSA-9630747, R-HSA-9630750, R-HSA-9630791,	Y	2	1	50	1	50	1	50	1	50	1	50
R-HSA-9630794	Evasion of Oncogene Induced Senescence Due to Defective p16INK4A binding to CDK4 and CDK6	R-HSA-1643685, R-HSA-9675132, R-HSA-9630747, R-HSA-9630750, R-HSA-9630794,	Y	3	2	66.67	2	66.67	2	66.67	2	66.67	2	66.67
R-HSA-9632693	Evasion of Oxidative Stress Induced Senescence Due to p16INK4A Defects	R-HSA-1643685, R-HSA-9675132, R-HSA-9630747, R-HSA-9632693,	N	3	2	66.67	2	66.67	2	66.67	2	66.67	2	66.67
R-HSA-9632697	Evasion of Oxidative Stress Induced Senescence Due to Defective p16INK4A binding to CDK4	R-HSA-1643685, R-HSA-9675132, R-HSA-9630747, R-HSA-9632693, R-HSA-9632697,	Y	2	1	50	1	50	1	50	1	50	1	50
R-HSA-9632700	Evasion of Oxidative Stress Induced Senescence Due to Defective p16INK4A binding to CDK4 and CDK6	R-HSA-1643685, R-HSA-9675132, R-HSA-9630747, R-HSA-9632693, R-HSA-9632700,	Y	3	2	66.67	2	66.67	2	66.67	2	66.67	2	66.67
R-HSA-9646303	Evasion of Oncogene Induced Senescence Due to p14ARF Defects	R-HSA-1643685, R-HSA-9675132, R-HSA-9630747, R-HSA-9646303,	Y	1	0	0	0	0	0	0	0	0	0	0
R-HSA-9646304	Evasion of Oxidative Stress Induced Senescence Due to p14ARF Defects	R-HSA-1643685, R-HSA-9675132, R-HSA-9630747, R-HSA-9646304,	Y	1	0	0	0	0	0	0	0	0	0	0
R-HSA-9675135	Diseases of DNA repair	R-HSA-1643685, R-HSA-9675135,	N	51	1	1.961	2	3.922	2	3.922	2	3.922	0	0
R-HSA-5423599	Diseases of Mismatch Repair (MMR)	R-HSA-1643685, R-HSA-9675135, R-HSA-5423599,	N	5	0	0	0	0	0	0	0	0	0	0
R-HSA-5545483	Defective Mismatch Repair Associated With MLH1	R-HSA-1643685, R-HSA-9675135, R-HSA-5423599, R-HSA-5545483,	Y	2	0	0	0	0	0	0	0	0	0	0
R-HSA-5632927	Defective Mismatch Repair Associated With MSH3	R-HSA-1643685, R-HSA-9675135, R-HSA-5423599, R-HSA-5632927,	Y	2	0	0	0	0	0	0	0	0	0	0
R-HSA-5632928	Defective Mismatch Repair Associated With MSH2	R-HSA-1643685, R-HSA-9675135, R-HSA-5423599, R-HSA-5632928,	Y	3	0	0	0	0	0	0	0	0	0	0
R-HSA-5632968	Defective Mismatch Repair Associated With MSH6	R-HSA-1643685, R-HSA-9675135, R-HSA-5423599, R-HSA-5632968,	Y	2	0	0	0	0	0	0	0	0	0	0
R-HSA-5632987	Defective Mismatch Repair Associated With PMS2	R-HSA-1643685, R-HSA-9675135, R-HSA-5423599, R-HSA-5632987,	Y	2	0	0	0	0	0	0	0	0	0	0
R-HSA-9605308	Diseases of Base Excision Repair	R-HSA-1643685, R-HSA-9675135, R-HSA-9605308,	N	5	0	0	0	0	0	0	1	20	0	0
R-HSA-9605310	Defective Base Excision Repair Associated with MUTYH	R-HSA-1643685, R-HSA-9675135, R-HSA-9605308, R-HSA-9605310,	N	1	0	0	0	0	0	0	0	0	0	0
R-HSA-9608287	Defective MUTYH substrate binding	R-HSA-1643685, R-HSA-9675135, R-HSA-9605308, R-HSA-9605310, R-HSA-9608287,	Y	1	0	0	0	0	0	0	0	0	0	0
R-HSA-9608290	Defective MUTYH substrate processing	R-HSA-1643685, R-HSA-9675135, R-HSA-9605308, R-HSA-9605310, R-HSA-9608290,	Y	1	0	0	0	0	0	0	0	0	0	0
R-HSA-9616333	Defective Base Excision Repair Associated with NTHL1	R-HSA-1643685, R-HSA-9675135, R-HSA-9605308, R-HSA-9616333,	N	1	0	0	0	0	0	0	0	0	0	0
R-HSA-9630221	Defective NTHL1 substrate processing	R-HSA-1643685, R-HSA-9675135, R-HSA-9605308, R-HSA-9616333, R-HSA-9630221,	Y	1	0	0	0	0	0	0	0	0	0	0
R-HSA-9630222	Defective NTHL1 substrate binding	R-HSA-1643685, R-HSA-9675135, R-HSA-9605308, R-HSA-9616333, R-HSA-9630222,	Y	1	0	0	0	0	0	0	0	0	0	0
R-HSA-9616334	Defective Base Excision Repair Associated with NEIL1	R-HSA-1643685, R-HSA-9675135, R-HSA-9605308, R-HSA-9616334,	Y	1	0	0	0	0	0	0	1	100	0	0
R-HSA-9629232	Defective Base Excision Repair Associated with NEIL3	R-HSA-1643685, R-HSA-9675135, R-HSA-9605308, R-HSA-9629232,	Y	1	0	0	0	0	0	0	0	0	0	0
R-HSA-9656249	Defective Base Excision Repair Associated with OGG1	R-HSA-1643685, R-HSA-9675135, R-HSA-9605308, R-HSA-9656249,	N	1	0	0	0	0	0	0	0	0	0	0
R-HSA-9656255	Defective OGG1 Substrate Binding	R-HSA-1643685, R-HSA-9675135, R-HSA-9605308, R-HSA-9656249, R-HSA-9656255,	Y	1	0	0	0	0	0	0	0	0	0	0
R-HSA-9656256	Defective OGG1 Substrate Processing	R-HSA-1643685, R-HSA-9675135, R-HSA-9605308, R-HSA-9656249, R-HSA-9656256,	Y	1	0	0	0	0	0	0	0	0	0	0
R-HSA-9657050	Defective OGG1 Localization	R-HSA-1643685, R-HSA-9675135, R-HSA-9605308, R-HSA-9656249, R-HSA-9657050,	Y	1	0	0	0	0	0	0	0	0	0	0
R-HSA-9675136	Diseases of DNA Double-Strand Break Repair	R-HSA-1643685, R-HSA-9675135, R-HSA-9675136,	N	41	1	2.439	2	4.878	2	4.878	1	2.439	0	0
R-HSA-9663199	Defective DNA double strand break response due to BRCA1 loss of function	R-HSA-1643685, R-HSA-9675135, R-HSA-9675136, R-HSA-9663199,	Y	2	0	0	0	0	0	0	0	0	0	0
R-HSA-9699150	Defective DNA double strand break response due to BARD1 loss of function	R-HSA-1643685, R-HSA-9675135, R-HSA-9675136, R-HSA-9699150,	Y	2	0	0	0	0	0	0	0	0	0	0
R-HSA-9701190	Defective homologous recombination repair (HRR) due to BRCA2 loss of function	R-HSA-1643685, R-HSA-9675135, R-HSA-9675136, R-HSA-9701190,	N	41	1	2.439	2	4.878	2	4.878	1	2.439	0	0
R-HSA-9709275	Impaired BRCA2 translocation to the nucleus	R-HSA-1643685, R-HSA-9675135, R-HSA-9675136, R-HSA-9701190, R-HSA-9709275,	Y	2	0	0	0	0	0	0	0	0	0	0
R-HSA-9709570	Impaired BRCA2 binding to RAD51	R-HSA-1643685, R-HSA-9675135, R-HSA-9675136, R-HSA-9701190, R-HSA-9709570,	Y	35	1	2.857	2	5.714	2	5.714	1	2.857	0	0
R-HSA-9709603	Impaired BRCA2 binding to PALB2	R-HSA-1643685, R-HSA-9675135, R-HSA-9675136, R-HSA-9701190, R-HSA-9709603,	Y	24	1	4.167	1	4.167	1	4.167	1	4.167	0	0
R-HSA-9763198	Impaired BRCA2 binding to SEM1 (DSS1)	R-HSA-1643685, R-HSA-9675135, R-HSA-9675136, R-HSA-9701190, R-HSA-9763198,	Y	2	0	0	0	0	0	0	0	0	0	0
R-HSA-9701192	Defective homologous recombination repair (HRR) due to BRCA1 loss of function	R-HSA-1643685, R-HSA-9675135, R-HSA-9675136, R-HSA-9701192,	Y	25	1	4	1	4	1	4	1	4	0	0
R-HSA-9701193	Defective homologous recombination repair (HRR) due to PALB2 loss of function	R-HSA-1643685, R-HSA-9675135, R-HSA-9675136, R-HSA-9701193,	N	25	1	4	1	4	1	4	1	4	0	0
R-HSA-9704331	Defective HDR through Homologous Recombination Repair (HRR) due to PALB2 loss of BRCA1 binding function	R-HSA-1643685, R-HSA-9675135, R-HSA-9675136, R-HSA-9701193, R-HSA-9704331,	Y	25	1	4	1	4	1	4	1	4	0	0
R-HSA-9704646	Defective HDR through Homologous Recombination Repair (HRR) due to PALB2 loss of BRCA2/RAD51/RAD51C binding function	R-HSA-1643685, R-HSA-9675135, R-HSA-9675136, R-HSA-9701193, R-HSA-9704646,	Y	25	1	4	1	4	1	4	1	4	0	0
R-HSA-9675143	Diseases of the neuronal system	R-HSA-1643685, R-HSA-9675143,	N	13	0	0	0	0	0	0	6	46.15	2	15.38
R-HSA-2474795	Diseases associated with visual transduction	R-HSA-1643685, R-HSA-9675143, R-HSA-2474795,	N	13	0	0	0	0	0	0	6	46.15	2	15.38
R-HSA-2453864	Retinoid cycle disease events	R-HSA-1643685, R-HSA-9675143, R-HSA-2474795, R-HSA-2453864,	N	13	0	0	0	0	0	0	6	46.15	2	15.38
R-HSA-2466712	Biosynthesis of A2E, implicated in retinal degradation	R-HSA-1643685, R-HSA-9675143, R-HSA-2474795, R-HSA-2453864, R-HSA-2466712,	Y	1	0	0	0	0	0	0	0	0	0	0
R-HSA-6809583	Retinoid metabolism disease events	R-HSA-1643685, R-HSA-9675143, R-HSA-2474795, R-HSA-6809583,	Y	1	0	0	0	0	0	0	1	100	0	0
R-HSA-9675151	Disorders of Developmental Biology	R-HSA-1643685, R-HSA-9675151,	N	12	2	16.67	1	8.333	3	25	4	33.33	2	16.67
R-HSA-9697154	Disorders of Nervous System Development	R-HSA-1643685, R-HSA-9675151, R-HSA-9697154,	N	12	2	16.67	1	8.333	3	25	4	33.33	2	16.67
R-HSA-9005895	Pervasive developmental disorders	R-HSA-1643685, R-HSA-9675151, R-HSA-9697154, R-HSA-9005895,	N	12	2	16.67	1	8.333	3	25	4	33.33	2	16.67
R-HSA-9005891	Loss of function of MECP2 in Rett syndrome	R-HSA-1643685, R-HSA-9675151, R-HSA-9697154, R-HSA-9005895, R-HSA-9005891,	N	12	2	16.67	1	8.333	3	25	4	33.33	2	16.67
R-HSA-9022534	Loss of MECP2 binding ability to 5hmC-DNA	R-HSA-1643685, R-HSA-9675151, R-HSA-9697154, R-HSA-9005895, R-HSA-9005891, R-HSA-9022534,	Y	1	0	0	0	0	0	0	0	0	0	0
R-HSA-9022535	Loss of phosphorylation of MECP2 at T308	R-HSA-1643685, R-HSA-9675151, R-HSA-9697154, R-HSA-9005895, R-HSA-9005891, R-HSA-9022535,	Y	4	0	0	1	25	1	25	2	50	1	25
R-HSA-9022537	Loss of MECP2 binding ability to the NCoR/SMRT complex	R-HSA-1643685, R-HSA-9675151, R-HSA-9697154, R-HSA-9005895, R-HSA-9005891, R-HSA-9022537,	Y	7	1	14.29	0	0	1	14.29	1	14.29	0	0
R-HSA-9022538	Loss of MECP2 binding ability to 5mC-DNA	R-HSA-1643685, R-HSA-9675151, R-HSA-9697154, R-HSA-9005895, R-HSA-9005891, R-HSA-9022538,	Y	3	1	33.33	0	0	1	33.33	1	33.33	1	33.33
R-HSA-1280215	Cytokine Signaling in Immune system	R-HSA-168256, R-HSA-1280215,	N	778	59	7.584	54	6.941	76	9.769	166	21.34	91	11.7
R-HSA-1170546	Prolactin receptor signaling	R-HSA-168256, R-HSA-1280215, R-HSA-1170546,	Y	15	2	13.33	1	6.667	2	13.33	2	13.33	1	6.667
R-HSA-449147	Signaling by Interleukins	R-HSA-168256, R-HSA-1280215, R-HSA-449147,	N	461	50	10.85	45	9.761	64	13.88	129	27.98	73	15.84
R-HSA-1266695	Interleukin-7 signaling	R-HSA-168256, R-HSA-1280215, R-HSA-449147, R-HSA-1266695,	Y	25	4	16	2	8	4	16	4	16	2	8
R-HSA-446652	Interleukin-1 family signaling	R-HSA-168256, R-HSA-1280215, R-HSA-449147, R-HSA-446652,	N	152	13	8.553	11	7.237	17	11.18	36	23.68	20	13.16
R-HSA-448706	Interleukin-1 processing	R-HSA-168256, R-HSA-1280215, R-HSA-449147, R-HSA-446652, R-HSA-448706,	Y	9	0	0	0	0	0	0	5	55.56	3	33.33
R-HSA-9007892	Interleukin-38 signaling	R-HSA-168256, R-HSA-1280215, R-HSA-449147, R-HSA-446652, R-HSA-9007892,	Y	4	1	25	1	25	1	25	1	25	0	0
R-HSA-9008059	Interleukin-37 signaling	R-HSA-168256, R-HSA-1280215, R-HSA-449147, R-HSA-446652, R-HSA-9008059,	Y	21	5	23.81	1	4.762	5	23.81	5	23.81	1	4.762
R-HSA-9012546	Interleukin-18 signaling	R-HSA-168256, R-HSA-1280215, R-HSA-449147, R-HSA-446652, R-HSA-9012546,	Y	8	0	0	0	0	0	0	1	12.5	1	12.5
R-HSA-9014826	Interleukin-36 pathway	R-HSA-168256, R-HSA-1280215, R-HSA-449147, R-HSA-446652, R-HSA-9014826,	Y	7	0	0	0	0	0	0	0	0	0	0
R-HSA-9014843	Interleukin-33 signaling	R-HSA-168256, R-HSA-1280215, R-HSA-449147, R-HSA-446652, R-HSA-9014843,	Y	3	0	0	0	0	0	0	0	0	0	0
R-HSA-9020702	Interleukin-1 signaling	R-HSA-168256, R-HSA-1280215, R-HSA-449147, R-HSA-446652, R-HSA-9020702,	N	114	7	6.14	9	7.895	11	9.649	29	25.44	18	15.79
R-HSA-447115	Interleukin-12 family signaling	R-HSA-168256, R-HSA-1280215, R-HSA-449147, R-HSA-447115,	N	56	6	10.71	3	5.357	6	10.71	18	32.14	12	21.43
R-HSA-8984722	Interleukin-35 Signalling	R-HSA-168256, R-HSA-1280215, R-HSA-449147, R-HSA-447115, R-HSA-8984722,	Y	12	4	33.33	3	25	4	33.33	4	33.33	3	25
R-HSA-9020591	Interleukin-12 signaling	R-HSA-168256, R-HSA-1280215, R-HSA-449147, R-HSA-447115, R-HSA-9020591,	N	46	5	10.87	3	6.522	5	10.87	17	36.96	12	26.09
R-HSA-8950505	Gene and protein expression by JAK-STAT signaling after Interleukin-12 stimulation	R-HSA-168256, R-HSA-1280215, R-HSA-449147, R-HSA-447115, R-HSA-9020591, R-HSA-8950505,	Y	37	2	5.405	0	0	2	5.405	13	35.14	8	21.62
R-HSA-9020933	Interleukin-23 signaling	R-HSA-168256, R-HSA-1280215, R-HSA-449147, R-HSA-447115, R-HSA-9020933,	Y	9	3	33.33	2	22.22	3	33.33	3	33.33	3	33.33
R-HSA-9020956	Interleukin-27 signaling	R-HSA-168256, R-HSA-1280215, R-HSA-449147, R-HSA-447115, R-HSA-9020956,	Y	11	4	36.36	3	27.27	4	36.36	4	36.36	3	27.27
R-HSA-448424	Interleukin-17 signaling	R-HSA-168256, R-HSA-1280215, R-HSA-449147, R-HSA-448424,	N	71	15	21.13	22	30.99	22	30.99	28	39.44	9	12.68
R-HSA-449836	Other interleukin signaling	R-HSA-168256, R-HSA-1280215, R-HSA-449147, R-HSA-449836,	Y	24	3	12.5	3	12.5	3	12.5	4	16.67	4	16.67
R-HSA-451927	Interleukin-2 family signaling	R-HSA-168256, R-HSA-1280215, R-HSA-449147, R-HSA-451927,	N	44	11	25	9	20.45	11	25	15	34.09	11	25
R-HSA-8983432	Interleukin-15 signaling	R-HSA-168256, R-HSA-1280215, R-HSA-449147, R-HSA-451927, R-HSA-8983432,	Y	14	4	28.57	2	14.29	4	28.57	4	28.57	3	21.43
R-HSA-8985947	Interleukin-9 signaling	R-HSA-168256, R-HSA-1280215, R-HSA-449147, R-HSA-451927, R-HSA-8985947,	Y	9	3	33.33	2	22.22	3	33.33	3	33.33	2	22.22
R-HSA-9020558	Interleukin-2 signaling	R-HSA-168256, R-HSA-1280215, R-HSA-449147, R-HSA-451927, R-HSA-9020558,	Y	12	5	41.67	5	41.67	5	41.67	7	58.33	4	33.33
R-HSA-9020958	Interleukin-21 signaling	R-HSA-168256, R-HSA-1280215, R-HSA-449147, R-HSA-451927, R-HSA-9020958,	Y	10	3	30	2	20	3	30	3	30	2	20
R-HSA-912526	Interleukin receptor SHC signaling	R-HSA-168256, R-HSA-1280215, R-HSA-449147, R-HSA-451927, R-HSA-912526,	Y	27	7	25.93	6	22.22	7	25.93	10	37.04	9	33.33
R-HSA-512988	Interleukin-3, Interleukin-5 and GM-CSF signaling	R-HSA-168256, R-HSA-1280215, R-HSA-449147, R-HSA-512988,	N	48	9	18.75	11	22.92	13	27.08	18	37.5	10	20.83
R-HSA-912631	Regulation of signaling by CBL	R-HSA-168256, R-HSA-1280215, R-HSA-449147, R-HSA-512988, R-HSA-912631,	Y	22	4	18.18	7	31.82	7	31.82	8	36.36	3	13.64
R-HSA-6783589	Interleukin-6 family signaling	R-HSA-168256, R-HSA-1280215, R-HSA-449147, R-HSA-6783589,	N	24	5	20.83	3	12.5	5	20.83	3	12.5	3	12.5
R-HSA-1059683	Interleukin-6 signaling	R-HSA-168256, R-HSA-1280215, R-HSA-449147, R-HSA-6783589, R-HSA-1059683,	Y	11	5	45.45	3	27.27	5	45.45	3	27.27	3	27.27
R-HSA-6788467	IL-6-type cytokine receptor ligand interactions	R-HSA-168256, R-HSA-1280215, R-HSA-449147, R-HSA-6783589, R-HSA-6788467,	Y	17	3	17.65	3	17.65	3	17.65	3	17.65	3	17.65
R-HSA-6783783	Interleukin-10 signaling	R-HSA-168256, R-HSA-1280215, R-HSA-449147, R-HSA-6783783,	Y	45	5	11.11	4	8.889	6	13.33	10	22.22	8	17.78
R-HSA-6785807	Interleukin-4 and Interleukin-13 signaling	R-HSA-168256, R-HSA-1280215, R-HSA-449147, R-HSA-6785807,	Y	111	15	13.51	7	6.306	16	14.41	43	38.74	28	25.23
R-HSA-8854691	Interleukin-20 family signaling	R-HSA-168256, R-HSA-1280215, R-HSA-449147, R-HSA-8854691,	Y	25	6	24	4	16	6	24	5	20	4	16
R-HSA-5668541	TNFR2 non-canonical NF-kB pathway	R-HSA-168256, R-HSA-1280215, R-HSA-5668541,	N	101	3	2.97	1	0.9901	3	2.97	11	10.89	10	9.901
R-HSA-5669034	TNFs bind their physiological receptors	R-HSA-168256, R-HSA-1280215, R-HSA-5668541, R-HSA-5669034,	Y	29	0	0	0	0	0	0	1	3.448	1	3.448
R-HSA-5676590	NIK-->noncanonical NF-kB signaling	R-HSA-168256, R-HSA-1280215, R-HSA-5668541, R-HSA-5676590,	Y	59	3	5.085	1	1.695	3	5.085	9	15.25	8	13.56
R-HSA-5676594	TNF receptor superfamily (TNFSF) members mediating non-canonical NF-kB pathway	R-HSA-168256, R-HSA-1280215, R-HSA-5668541, R-HSA-5676594,	Y	17	1	5.882	1	5.882	1	5.882	1	5.882	1	5.882
R-HSA-913531	Interferon Signaling	R-HSA-168256, R-HSA-1280215, R-HSA-913531,	N	272	11	4.044	11	4.044	15	5.515	45	16.54	20	7.353
R-HSA-1169410	Antiviral mechanism by IFN-stimulated genes	R-HSA-168256, R-HSA-1280215, R-HSA-913531, R-HSA-1169410,	N	151	5	3.311	5	3.311	7	4.636	24	15.89	11	7.285
R-HSA-1169408	ISG15 antiviral mechanism	R-HSA-168256, R-HSA-1280215, R-HSA-913531, R-HSA-1169410, R-HSA-1169408,	Y	74	2	2.703	2	2.703	2	2.703	5	6.757	3	4.054
R-HSA-8983711	OAS antiviral response	R-HSA-168256, R-HSA-1280215, R-HSA-913531, R-HSA-1169410, R-HSA-8983711,	Y	9	0	0	0	0	0	0	1	11.11	0	0
R-HSA-9833482	PKR-mediated signaling	R-HSA-168256, R-HSA-1280215, R-HSA-913531, R-HSA-1169410, R-HSA-9833482,	Y	76	3	3.947	3	3.947	5	6.579	19	25	8	10.53
R-HSA-877300	Interferon gamma signaling	R-HSA-168256, R-HSA-1280215, R-HSA-913531, R-HSA-877300,	N	98	8	8.163	7	7.143	10	10.2	20	20.41	8	8.163
R-HSA-877312	Regulation of IFNG signaling	R-HSA-168256, R-HSA-1280215, R-HSA-913531, R-HSA-877300, R-HSA-877312,	Y	14	5	35.71	2	14.29	5	35.71	4	28.57	3	21.43
R-HSA-9732724	IFNG signaling activates MAPKs	R-HSA-168256, R-HSA-1280215, R-HSA-913531, R-HSA-877300, R-HSA-9732724,	Y	8	4	50	5	62.5	5	62.5	6	75	5	62.5
R-HSA-909733	Interferon alpha/beta signaling	R-HSA-168256, R-HSA-1280215, R-HSA-913531, R-HSA-909733,	N	77	4	5.195	2	2.597	4	5.195	7	9.091	5	6.494
R-HSA-912694	Regulation of IFNA/IFNB signaling	R-HSA-168256, R-HSA-1280215, R-HSA-913531, R-HSA-909733, R-HSA-912694,	Y	25	4	16	2	8	4	16	4	16	3	12
R-HSA-9607240	FLT3 Signaling	R-HSA-168256, R-HSA-1280215, R-HSA-9607240,	N	38	10	26.32	8	21.05	11	28.95	14	36.84	6	15.79
R-HSA-9645135	STAT5 Activation	R-HSA-168256, R-HSA-1280215, R-HSA-9607240, R-HSA-9645135,	Y	7	2	28.57	1	14.29	2	28.57	2	28.57	1	14.29
R-HSA-9706369	Negative regulation of FLT3	R-HSA-168256, R-HSA-1280215, R-HSA-9607240, R-HSA-9706369,	Y	15	1	6.667	1	6.667	1	6.667	4	26.67	1	6.667
R-HSA-9706374	FLT3 signaling through SRC family kinases	R-HSA-168256, R-HSA-1280215, R-HSA-9607240, R-HSA-9706374,	Y	6	3	50	4	66.67	4	66.67	5	83.33	1	16.67
R-HSA-9674555	Signaling by CSF3 (G-CSF)	R-HSA-168256, R-HSA-1280215, R-HSA-9674555,	N	30	7	23.33	6	20	9	30	8	26.67	4	13.33
R-HSA-9705462	Inactivation of CSF3 (G-CSF) signaling	R-HSA-168256, R-HSA-1280215, R-HSA-9674555, R-HSA-9705462,	Y	25	5	20	6	24	7	28	7	28	3	12
R-HSA-9680350	Signaling by CSF1 (M-CSF) in myeloid cells	R-HSA-168256, R-HSA-1280215, R-HSA-9680350,	Y	31	9	29.03	8	25.81	12	38.71	10	32.26	6	19.35
R-HSA-982772	Growth hormone receptor signaling	R-HSA-168256, R-HSA-1280215, R-HSA-982772,	Y	24	5	20.83	4	16.67	6	25	6	25	2	8.333
R-HSA-1280218	Adaptive Immune System	R-HSA-168256, R-HSA-1280218,	N	868	34	3.917	29	3.341	46	5.3	102	11.75	51	5.876
R-HSA-198933	Immunoregulatory interactions between a Lymphoid and a non-Lymphoid cell	R-HSA-168256, R-HSA-1280218, R-HSA-198933,	Y	227	1	0.4405	0	0	1	0.4405	12	5.286	3	1.322
R-HSA-202403	TCR signaling	R-HSA-168256, R-HSA-1280218, R-HSA-202403,	N	126	11	8.73	11	8.73	15	11.9	24	19.05	14	11.11
R-HSA-202424	Downstream TCR signaling	R-HSA-168256, R-HSA-1280218, R-HSA-202403, R-HSA-202424,	Y	104	8	7.692	8	7.692	10	9.615	18	17.31	13	12.5
R-HSA-202427	Phosphorylation of CD3 and TCR zeta chains	R-HSA-168256, R-HSA-1280218, R-HSA-202403, R-HSA-202427,	Y	29	1	3.448	1	3.448	1	3.448	2	6.897	0	0
R-HSA-202430	Translocation of ZAP-70 to Immunological synapse	R-HSA-168256, R-HSA-1280218, R-HSA-202403, R-HSA-202430,	Y	26	1	3.846	2	7.692	2	7.692	2	7.692	0	0
R-HSA-202433	Generation of second messenger molecules	R-HSA-168256, R-HSA-1280218, R-HSA-202403, R-HSA-202433,	Y	41	4	9.756	4	9.756	6	14.63	6	14.63	1	2.439
R-HSA-2132295	MHC class II antigen presentation	R-HSA-168256, R-HSA-1280218, R-HSA-2132295,	Y	128	4	3.125	0	0	4	3.125	11	8.594	6	4.688
R-HSA-388841	Costimulation by the CD28 family	R-HSA-168256, R-HSA-1280218, R-HSA-388841,	N	76	13	17.11	12	15.79	15	19.74	20	26.32	9	11.84
R-HSA-389356	CD28 co-stimulation	R-HSA-168256, R-HSA-1280218, R-HSA-388841, R-HSA-389356,	N	33	12	36.36	12	36.36	14	42.42	15	45.45	8	24.24
R-HSA-389357	CD28 dependent PI3K/Akt signaling	R-HSA-168256, R-HSA-1280218, R-HSA-388841, R-HSA-389356, R-HSA-389357,	Y	22	8	36.36	8	36.36	8	36.36	8	36.36	6	27.27
R-HSA-389359	CD28 dependent Vav1 pathway	R-HSA-168256, R-HSA-1280218, R-HSA-388841, R-HSA-389356, R-HSA-389359,	Y	12	4	33.33	2	16.67	4	33.33	6	50	1	8.333
R-HSA-389513	CTLA4 inhibitory signaling	R-HSA-168256, R-HSA-1280218, R-HSA-388841, R-HSA-389513,	Y	21	6	28.57	7	33.33	8	38.1	10	47.62	4	19.05
R-HSA-389948	PD-1 signaling	R-HSA-168256, R-HSA-1280218, R-HSA-388841, R-HSA-389948,	Y	30	2	6.667	1	3.333	2	6.667	4	13.33	1	3.333
R-HSA-392517	Rap1 signalling	R-HSA-168256, R-HSA-1280218, R-HSA-392517,	Y	16	0	0	4	25	4	25	4	25	1	6.25
R-HSA-8851680	Butyrophilin (BTN) family interactions	R-HSA-168256, R-HSA-1280218, R-HSA-8851680,	Y	12	0	0	0	0	0	0	1	8.333	1	8.333
R-HSA-983169	Class I MHC mediated antigen processing & presentation	R-HSA-168256, R-HSA-1280218, R-HSA-983169,	N	383	11	2.872	3	0.7833	11	2.872	37	9.661	21	5.483
R-HSA-1236975	Antigen processing-Cross presentation	R-HSA-168256, R-HSA-1280218, R-HSA-983169, R-HSA-1236975,	N	107	6	5.607	2	1.869	6	5.607	32	29.91	19	17.76
R-HSA-1236973	Cross-presentation of particulate exogenous antigens (phagosomes)	R-HSA-168256, R-HSA-1280218, R-HSA-983169, R-HSA-1236975, R-HSA-1236973,	Y	8	0	0	0	0	0	0	6	75	1	12.5
R-HSA-1236974	ER-Phagosome pathway	R-HSA-168256, R-HSA-1280218, R-HSA-983169, R-HSA-1236975, R-HSA-1236974,	Y	91	3	3.297	2	2.198	3	3.297	24	26.37	18	19.78
R-HSA-1236977	Endosomal/Vacuolar pathway	R-HSA-168256, R-HSA-1280218, R-HSA-983169, R-HSA-1236975, R-HSA-1236977,	Y	12	3	25	0	0	3	25	4	33.33	1	8.333
R-HSA-1236978	Cross-presentation of soluble exogenous antigens (endosomes)	R-HSA-168256, R-HSA-1280218, R-HSA-983169, R-HSA-1236975, R-HSA-1236978,	Y	50	1	2	0	0	1	2	7	14	6	12
R-HSA-983168	Antigen processing: Ubiquitination & Proteasome degradation	R-HSA-168256, R-HSA-1280218, R-HSA-983169, R-HSA-983168,	Y	309	5	1.618	0	0	5	1.618	9	2.913	7	2.265
R-HSA-983170	Antigen Presentation: Folding, assembly and peptide loading of class I MHC	R-HSA-168256, R-HSA-1280218, R-HSA-983169, R-HSA-983170,	Y	30	1	3.333	1	3.333	1	3.333	7	23.33	2	6.667
R-HSA-983705	Signaling by the B Cell Receptor (BCR)	R-HSA-168256, R-HSA-1280218, R-HSA-983705,	N	175	9	5.143	8	4.571	13	7.429	36	20.57	19	10.86
R-HSA-1168372	Downstream signaling events of B Cell Receptor (BCR)	R-HSA-168256, R-HSA-1280218, R-HSA-983705, R-HSA-1168372,	N	81	5	6.173	3	3.704	7	8.642	19	23.46	16	19.75
R-HSA-1169091	Activation of NF-kappaB in B cells	R-HSA-168256, R-HSA-1280218, R-HSA-983705, R-HSA-1168372, R-HSA-1169091,	Y	67	3	4.478	3	4.478	5	7.463	13	19.4	11	16.42
R-HSA-1169092	Activation of RAS in B cells	R-HSA-168256, R-HSA-1280218, R-HSA-983705, R-HSA-1168372, R-HSA-1169092,	Y	5	1	20	0	0	1	20	1	20	1	20
R-HSA-2025928	Calcineurin activates NFAT	R-HSA-168256, R-HSA-1280218, R-HSA-983705, R-HSA-1168372, R-HSA-2025928,	Y	9	1	11.11	0	0	1	11.11	5	55.56	4	44.44
R-HSA-5690714	CD22 mediated BCR regulation	R-HSA-168256, R-HSA-1280218, R-HSA-983705, R-HSA-5690714,	Y	70	0	0	1	1.429	1	1.429	9	12.86	1	1.429
R-HSA-983695	Antigen activates B Cell Receptor (BCR) leading to generation of second messengers	R-HSA-168256, R-HSA-1280218, R-HSA-983705, R-HSA-983695,	Y	95	4	4.211	5	5.263	6	6.316	18	18.95	4	4.211
R-HSA-168249	Innate Immune System	R-HSA-168256, R-HSA-168249,	N	1150	69	6	58	5.043	92	8	291	25.3	130	11.3
R-HSA-1222556	ROS and RNS production in phagocytes	R-HSA-168256, R-HSA-168249, R-HSA-1222556,	N	36	0	0	0	0	0	0	33	91.67	7	19.44
R-HSA-8941413	Events associated with phagocytolytic activity of PMN cells	R-HSA-168256, R-HSA-168249, R-HSA-1222556, R-HSA-8941413,	Y	2	0	0	0	0	0	0	1	50	1	50
R-HSA-166658	Complement cascade	R-HSA-168256, R-HSA-168249, R-HSA-166658,	N	146	3	2.055	0	0	3	2.055	34	23.29	6	4.11
R-HSA-166663	Initial triggering of complement	R-HSA-168256, R-HSA-168249, R-HSA-166658, R-HSA-166663,	N	111	1	0.9009	0	0	1	0.9009	16	14.41	1	0.9009
R-HSA-166786	Creation of C4 and C2 activators	R-HSA-168256, R-HSA-168249, R-HSA-166658, R-HSA-166663, R-HSA-166786,	N	103	0	0	0	0	0	0	13	12.62	1	0.9709
R-HSA-166662	Lectin pathway of complement activation	R-HSA-168256, R-HSA-168249, R-HSA-166658, R-HSA-166663, R-HSA-166786, R-HSA-166662,	N	8	0	0	0	0	0	0	1	12.5	0	0
R-HSA-2855086	Ficolins bind to repetitive carbohydrate structures on the target cell surface	R-HSA-168256, R-HSA-168249, R-HSA-166658, R-HSA-166663, R-HSA-166786, R-HSA-166662, R-HSA-2855086,	Y	5	0	0	0	0	0	0	1	20	0	0
R-HSA-173623	Classical antibody-mediated complement activation	R-HSA-168256, R-HSA-168249, R-HSA-166658, R-HSA-166663, R-HSA-166786, R-HSA-173623,	Y	95	0	0	0	0	0	0	12	12.63	1	1.053
R-HSA-173736	Alternative complement activation	R-HSA-168256, R-HSA-168249, R-HSA-166658, R-HSA-166663, R-HSA-173736,	Y	5	1	20	0	0	1	20	2	40	0	0
R-HSA-166665	Terminal pathway of complement	R-HSA-168256, R-HSA-168249, R-HSA-166658, R-HSA-166665,	Y	8	0	0	0	0	0	0	6	75	1	12.5
R-HSA-174577	Activation of C3 and C5	R-HSA-168256, R-HSA-168249, R-HSA-166658, R-HSA-174577,	Y	7	1	14.29	0	0	1	14.29	4	57.14	1	14.29
R-HSA-977606	Regulation of Complement cascade	R-HSA-168256, R-HSA-168249, R-HSA-166658, R-HSA-977606,	Y	135	3	2.222	0	0	3	2.222	33	24.44	6	4.444
R-HSA-168643	Nucleotide-binding domain, leucine rich repeat containing receptor (NLR) signaling pathways	R-HSA-168256, R-HSA-168249, R-HSA-168643,	N	56	9	16.07	7	12.5	11	19.64	21	37.5	11	19.64
R-HSA-168638	NOD1/2 Signaling Pathway	R-HSA-168256, R-HSA-168249, R-HSA-168643, R-HSA-168638,	Y	36	5	13.89	7	19.44	7	19.44	13	36.11	5	13.89
R-HSA-622312	Inflammasomes	R-HSA-168256, R-HSA-168249, R-HSA-168643, R-HSA-622312,	N	21	4	19.05	0	0	4	19.05	9	42.86	6	28.57
R-HSA-844455	The NLRP1 inflammasome	R-HSA-168256, R-HSA-168249, R-HSA-168643, R-HSA-622312, R-HSA-844455,	Y	3	2	66.67	0	0	2	66.67	1	33.33	1	33.33
R-HSA-844456	The NLRP3 inflammasome	R-HSA-168256, R-HSA-168249, R-HSA-168643, R-HSA-622312, R-HSA-844456,	Y	16	2	12.5	0	0	2	12.5	8	50	5	31.25
R-HSA-844615	The AIM2 inflammasome	R-HSA-168256, R-HSA-168249, R-HSA-168643, R-HSA-622312, R-HSA-844615,	Y	3	0	0	0	0	0	0	1	33.33	0	0
R-HSA-844623	The IPAF inflammasome	R-HSA-168256, R-HSA-168249, R-HSA-168643, R-HSA-622312, R-HSA-844623,	Y	2	0	0	0	0	0	0	1	50	0	0
R-HSA-168898	Toll-like Receptor Cascades	R-HSA-168256, R-HSA-168249, R-HSA-168898,	N	166	28	16.87	29	17.47	36	21.69	60	36.14	28	16.87
R-HSA-166016	Toll Like Receptor 4 (TLR4) Cascade	R-HSA-168256, R-HSA-168249, R-HSA-168898, R-HSA-166016,	N	144	22	15.28	28	19.44	30	20.83	53	36.81	24	16.67
R-HSA-166020	Transfer of LPS from LBP carrier to CD14	R-HSA-168256, R-HSA-168249, R-HSA-168898, R-HSA-166016, R-HSA-166020,	Y	2	0	0	0	0	0	0	0	0	0	0
R-HSA-166058	MyD88:MAL(TIRAP) cascade initiated on plasma membrane	R-HSA-168256, R-HSA-168249, R-HSA-168898, R-HSA-166016, R-HSA-166058,	N	112	18	16.07	24	21.43	25	22.32	49	43.75	23	20.54
R-HSA-445989	TAK1-dependent IKK and NF-kappa-B activation	R-HSA-168256, R-HSA-168249, R-HSA-168898, R-HSA-166016, R-HSA-166058, R-HSA-445989,	N	44	3	6.818	4	9.091	4	9.091	15	34.09	11	25
R-HSA-9758274	Regulation of NF-kappa B signaling	R-HSA-168256, R-HSA-168249, R-HSA-168898, R-HSA-166016, R-HSA-166058, R-HSA-445989, R-HSA-9758274,	Y	18	1	5.556	1	5.556	1	5.556	3	16.67	2	11.11
R-HSA-450294	MAP kinase activation	R-HSA-168256, R-HSA-168249, R-HSA-168898, R-HSA-166016, R-HSA-166058, R-HSA-450294,	N	63	15	23.81	22	34.92	22	34.92	28	44.44	9	14.29
R-HSA-450282	MAPK targets/ Nuclear events mediated by MAP kinases	R-HSA-168256, R-HSA-168249, R-HSA-168898, R-HSA-166016, R-HSA-166058, R-HSA-450294, R-HSA-450282,	N	31	11	35.48	13	41.94	13	41.94	17	54.84	3	9.677
R-HSA-450341	Activation of the AP-1 family of transcription factors	R-HSA-168256, R-HSA-168249, R-HSA-168898, R-HSA-166016, R-HSA-166058, R-HSA-450294, R-HSA-450282, R-HSA-450341,	Y	10	7	70	7	70	7	70	10	100	2	20
R-HSA-450302	activated TAK1 mediates p38 MAPK activation	R-HSA-168256, R-HSA-168249, R-HSA-168898, R-HSA-166016, R-HSA-166058, R-HSA-450294, R-HSA-450302,	Y	23	5	21.74	9	39.13	9	39.13	8	34.78	2	8.696
R-HSA-450321	JNK (c-Jun kinases) phosphorylation and activation mediated by activated human TAK1	R-HSA-168256, R-HSA-168249, R-HSA-168898, R-HSA-166016, R-HSA-166058, R-HSA-450294, R-HSA-450321,	Y	22	5	22.73	7	31.82	7	31.82	8	36.36	2	9.091
R-HSA-5684264	MAP3K8 (TPL2)-dependent MAPK1/3 activation	R-HSA-168256, R-HSA-168249, R-HSA-168898, R-HSA-166016, R-HSA-166058, R-HSA-450294, R-HSA-5684264,	Y	16	2	12.5	3	18.75	3	18.75	5	31.25	4	25
R-HSA-937039	IRAK1 recruits IKK complex	R-HSA-168256, R-HSA-168249, R-HSA-168898, R-HSA-166016, R-HSA-166058, R-HSA-937039,	Y	14	2	14.29	2	14.29	2	14.29	3	21.43	2	14.29
R-HSA-937042	IRAK2 mediated activation of TAK1 complex	R-HSA-168256, R-HSA-168249, R-HSA-168898, R-HSA-166016, R-HSA-166058, R-HSA-937042,	Y	10	0	0	1	10	1	10	1	10	1	10
R-HSA-166166	MyD88-independent TLR4 cascade	R-HSA-168256, R-HSA-168249, R-HSA-168898, R-HSA-166016, R-HSA-166166,	N	108	19	17.59	26	24.07	27	25	41	37.96	17	15.74
R-HSA-937061	TRIF(TICAM1)-mediated TLR4 signaling	R-HSA-168256, R-HSA-168249, R-HSA-168898, R-HSA-166016, R-HSA-166166, R-HSA-937061,	N	108	19	17.59	26	24.07	27	25	41	37.96	17	15.74
R-HSA-2562578	TRIF-mediated programmed cell death	R-HSA-168256, R-HSA-168249, R-HSA-168898, R-HSA-166016, R-HSA-166166, R-HSA-937061, R-HSA-2562578,	Y	9	1	11.11	2	22.22	2	22.22	3	33.33	2	22.22
R-HSA-936964	Activation of IRF3, IRF7 mediated by TBK1, IKBKE	R-HSA-168256, R-HSA-168249, R-HSA-168898, R-HSA-166016, R-HSA-166166, R-HSA-937061, R-HSA-936964,	Y	17	3	17.65	2	11.76	3	17.65	4	23.53	2	11.76
R-HSA-937041	IKK complex recruitment mediated by RIP1	R-HSA-168256, R-HSA-168249, R-HSA-168898, R-HSA-166016, R-HSA-166166, R-HSA-937061, R-HSA-937041,	Y	23	2	8.696	3	13.04	3	13.04	5	21.74	4	17.39
R-HSA-937072	TRAF6-mediated induction of TAK1 complex within TLR4 complex	R-HSA-168256, R-HSA-168249, R-HSA-168898, R-HSA-166016, R-HSA-166166, R-HSA-937061, R-HSA-937072,	Y	16	0	0	1	6.25	1	6.25	3	18.75	3	18.75
R-HSA-1679131	Trafficking and processing of endosomal TLR	R-HSA-168256, R-HSA-168249, R-HSA-168898, R-HSA-1679131,	Y	13	5	38.46	0	0	5	38.46	6	46.15	4	30.77
R-HSA-168138	Toll Like Receptor 9 (TLR9) Cascade	R-HSA-168256, R-HSA-168249, R-HSA-168898, R-HSA-168138,	N	106	17	16.04	24	22.64	24	22.64	42	39.62	19	17.92
R-HSA-975155	MyD88 dependent cascade initiated on endosome	R-HSA-168256, R-HSA-168249, R-HSA-168898, R-HSA-168138, R-HSA-975155,	N	102	16	15.69	23	22.55	23	22.55	42	41.18	19	18.63
R-HSA-975110	TRAF6 mediated IRF7 activation in TLR7/8 or 9 signaling	R-HSA-168256, R-HSA-168249, R-HSA-168898, R-HSA-168138, R-HSA-975155, R-HSA-975110,	Y	13	2	15.38	2	15.38	2	15.38	4	30.77	2	15.38
R-HSA-975138	TRAF6 mediated induction of NFkB and MAP kinases upon TLR7/8 or 9 activation	R-HSA-168256, R-HSA-168249, R-HSA-168898, R-HSA-168138, R-HSA-975155, R-HSA-975138,	N	101	16	15.84	23	22.77	23	22.77	42	41.58	19	18.81
R-HSA-975144	IRAK1 recruits IKK complex upon TLR7/8 or 9 stimulation	R-HSA-168256, R-HSA-168249, R-HSA-168898, R-HSA-168138, R-HSA-975155, R-HSA-975138, R-HSA-975144,	Y	14	2	14.29	2	14.29	2	14.29	3	21.43	2	14.29
R-HSA-975163	IRAK2 mediated activation of TAK1 complex upon TLR7/8 or 9 stimulation	R-HSA-168256, R-HSA-168249, R-HSA-168898, R-HSA-168138, R-HSA-975155, R-HSA-975138, R-HSA-975163,	Y	15	0	0	1	6.667	1	6.667	3	20	3	20
R-HSA-168142	Toll Like Receptor 10 (TLR10) Cascade	R-HSA-168256, R-HSA-168249, R-HSA-168898, R-HSA-168142,	N	96	16	16.67	23	23.96	23	23.96	38	39.58	15	15.62
R-HSA-975871	MyD88 cascade initiated on plasma membrane	R-HSA-168256, R-HSA-168249, R-HSA-168898, R-HSA-168142, R-HSA-975871,	N	96	16	16.67	23	23.96	23	23.96	38	39.58	15	15.62
R-HSA-168164	Toll Like Receptor 3 (TLR3) Cascade	R-HSA-168256, R-HSA-168249, R-HSA-168898, R-HSA-168164,	N	104	18	17.31	26	25	26	25	39	37.5	15	14.42
R-HSA-168927	TICAM1, RIP1-mediated IKK complex recruitment	R-HSA-168256, R-HSA-168249, R-HSA-168898, R-HSA-168164, R-HSA-168927,	Y	19	2	10.53	3	15.79	3	15.79	3	15.79	2	10.53
R-HSA-9013957	TLR3-mediated TICAM1-dependent programmed cell death	R-HSA-168256, R-HSA-168249, R-HSA-168898, R-HSA-168164, R-HSA-9013957,	Y	6	1	16.67	2	33.33	2	33.33	1	16.67	0	0
R-HSA-9013973	TICAM1-dependent activation of IRF3/IRF7	R-HSA-168256, R-HSA-168249, R-HSA-168898, R-HSA-168164, R-HSA-9013973,	Y	12	2	16.67	2	16.67	2	16.67	2	16.67	0	0
R-HSA-9014325	TICAM1,TRAF6-dependent induction of TAK1 complex	R-HSA-168256, R-HSA-168249, R-HSA-168898, R-HSA-168164, R-HSA-9014325,	Y	11	0	0	1	9.091	1	9.091	1	9.091	1	9.091
R-HSA-168176	Toll Like Receptor 5 (TLR5) Cascade	R-HSA-168256, R-HSA-168249, R-HSA-168898, R-HSA-168176,	N	96	16	16.67	23	23.96	23	23.96	38	39.58	15	15.62
R-HSA-168181	Toll Like Receptor 7/8 (TLR7/8) Cascade	R-HSA-168256, R-HSA-168249, R-HSA-168898, R-HSA-168181,	N	103	17	16.5	23	22.33	24	23.3	43	41.75	20	19.42
R-HSA-181438	Toll Like Receptor 2 (TLR2) Cascade	R-HSA-168256, R-HSA-168249, R-HSA-168898, R-HSA-181438,	N	115	18	15.65	24	20.87	25	21.74	49	42.61	23	20
R-HSA-168179	Toll Like Receptor TLR1:TLR2 Cascade	R-HSA-168256, R-HSA-168249, R-HSA-168898, R-HSA-181438, R-HSA-168179,	N	115	18	15.65	24	20.87	25	21.74	49	42.61	23	20
R-HSA-168188	Toll Like Receptor TLR6:TLR2 Cascade	R-HSA-168256, R-HSA-168249, R-HSA-168898, R-HSA-181438, R-HSA-168188,	N	112	18	16.07	24	21.43	25	22.32	49	43.75	23	20.54
R-HSA-5686938	Regulation of TLR by endogenous ligand	R-HSA-168256, R-HSA-168249, R-HSA-168898, R-HSA-5686938,	Y	21	0	0	0	0	0	0	11	52.38	8	38.1
R-HSA-168928	DDX58/IFIH1-mediated induction of interferon-alpha/beta	R-HSA-168256, R-HSA-168249, R-HSA-168928,	N	81	8	9.877	4	4.938	8	9.877	15	18.52	10	12.35
R-HSA-918233	TRAF3-dependent IRF activation pathway	R-HSA-168256, R-HSA-168249, R-HSA-168928, R-HSA-918233,	Y	15	4	26.67	2	13.33	4	26.67	2	13.33	0	0
R-HSA-933541	TRAF6 mediated IRF7 activation	R-HSA-168256, R-HSA-168249, R-HSA-168928, R-HSA-933541,	Y	29	4	13.79	2	6.897	4	13.79	2	6.897	0	0
R-HSA-933542	TRAF6 mediated NF-kB activation	R-HSA-168256, R-HSA-168249, R-HSA-168928, R-HSA-933542,	Y	25	1	4	1	4	1	4	11	44	9	36
R-HSA-933543	NF-kB activation through FADD/RIP-1 pathway mediated by caspase-8 and -10	R-HSA-168256, R-HSA-168249, R-HSA-168928, R-HSA-933543,	Y	13	2	15.38	2	15.38	2	15.38	3	23.08	2	15.38
R-HSA-936440	Negative regulators of DDX58/IFIH1 signaling	R-HSA-168256, R-HSA-168249, R-HSA-168928, R-HSA-936440,	Y	35	2	5.714	2	5.714	2	5.714	2	5.714	0	0
R-HSA-1834949	Cytosolic sensors of pathogen-associated DNA	R-HSA-168256, R-HSA-168249, R-HSA-1834949,	N	64	6	9.375	4	6.25	7	10.94	10	15.62	6	9.375
R-HSA-1606322	ZBP1(DAI) mediated induction of type I IFNs	R-HSA-168256, R-HSA-168249, R-HSA-1834949, R-HSA-1606322,	N	21	3	14.29	4	19.05	4	19.05	8	38.1	5	23.81
R-HSA-1606341	IRF3 mediated activation of type 1 IFN	R-HSA-168256, R-HSA-168249, R-HSA-1834949, R-HSA-1606322, R-HSA-1606341,	Y	5	1	20	1	20	1	20	1	20	0	0
R-HSA-1810476	RIP-mediated NFkB activation via ZBP1	R-HSA-168256, R-HSA-168249, R-HSA-1834949, R-HSA-1606322, R-HSA-1810476,	Y	17	2	11.76	3	17.65	3	17.65	7	41.18	5	29.41
R-HSA-1834941	STING mediated induction of host immune responses	R-HSA-168256, R-HSA-168249, R-HSA-1834949, R-HSA-1834941,	N	16	2	12.5	1	6.25	2	12.5	2	12.5	0	0
R-HSA-3249367	STAT6-mediated induction of chemokines	R-HSA-168256, R-HSA-168249, R-HSA-1834949, R-HSA-1834941, R-HSA-3249367,	Y	3	1	33.33	1	33.33	1	33.33	1	33.33	0	0
R-HSA-3270619	IRF3-mediated induction of type I IFN	R-HSA-168256, R-HSA-168249, R-HSA-1834949, R-HSA-1834941, R-HSA-3270619,	Y	13	2	15.38	1	7.692	2	15.38	2	15.38	0	0
R-HSA-3134963	DEx/H-box helicases activate type I IFN and inflammatory cytokines production	R-HSA-168256, R-HSA-168249, R-HSA-1834949, R-HSA-3134963,	Y	7	0	0	0	0	0	0	3	42.86	3	42.86
R-HSA-3134973	LRR FLII-interacting protein 1 (LRRFIP1) activates type I IFN production	R-HSA-168256, R-HSA-168249, R-HSA-1834949, R-HSA-3134973,	Y	5	2	40	0	0	2	40	1	20	1	20
R-HSA-3134975	Regulation of innate immune responses to cytosolic DNA	R-HSA-168256, R-HSA-168249, R-HSA-1834949, R-HSA-3134975,	N	15	1	6.667	1	6.667	1	6.667	1	6.667	0	0
R-HSA-3248023	Regulation by TREX1	R-HSA-168256, R-HSA-168249, R-HSA-1834949, R-HSA-3134975, R-HSA-3248023,	Y	1	0	0	0	0	0	0	0	0	0	0
R-HSA-2029480	Fcgamma receptor (FCGR) dependent phagocytosis	R-HSA-168256, R-HSA-168249, R-HSA-2029480,	N	175	14	8	16	9.143	19	10.86	36	20.57	13	7.429
R-HSA-2029481	FCGR activation	R-HSA-168256, R-HSA-168249, R-HSA-2029480, R-HSA-2029481,	Y	101	2	1.98	5	4.95	5	4.95	15	14.85	2	1.98
R-HSA-2029482	Regulation of actin dynamics for phagocytic cup formation	R-HSA-168256, R-HSA-168249, R-HSA-2029480, R-HSA-2029482,	Y	150	10	6.667	8	5.333	10	6.667	21	14	7	4.667
R-HSA-2029485	Role of phospholipids in phagocytosis	R-HSA-168256, R-HSA-168249, R-HSA-2029480, R-HSA-2029485,	Y	114	4	3.509	5	4.386	6	5.263	18	15.79	6	5.263
R-HSA-2172127	DAP12 interactions	R-HSA-168256, R-HSA-168249, R-HSA-2172127,	N	45	7	15.56	5	11.11	7	15.56	10	22.22	6	13.33
R-HSA-2424491	DAP12 signaling	R-HSA-168256, R-HSA-168249, R-HSA-2172127, R-HSA-2424491,	Y	29	7	24.14	5	17.24	7	24.14	9	31.03	5	17.24
R-HSA-2454202	Fc epsilon receptor (FCERI) signaling	R-HSA-168256, R-HSA-168249, R-HSA-2454202,	N	217	17	7.834	18	8.295	23	10.6	51	23.5	27	12.44
R-HSA-2730905	Role of LAT2/NTAL/LAB on calcium mobilization	R-HSA-168256, R-HSA-168249, R-HSA-2454202, R-HSA-2730905,	Y	102	5	4.902	5	4.902	6	5.882	14	13.73	6	5.882
R-HSA-2871796	FCERI mediated MAPK activation	R-HSA-168256, R-HSA-168249, R-HSA-2454202, R-HSA-2871796,	Y	118	10	8.475	9	7.627	12	10.17	23	19.49	7	5.932
R-HSA-2871809	FCERI mediated Ca+2 mobilization	R-HSA-168256, R-HSA-168249, R-HSA-2454202, R-HSA-2871809,	Y	117	3	2.564	5	4.274	6	5.128	20	17.09	9	7.692
R-HSA-2871837	FCERI mediated NF-kB activation	R-HSA-168256, R-HSA-168249, R-HSA-2454202, R-HSA-2871837,	Y	167	4	2.395	5	2.994	7	4.192	24	14.37	15	8.982
R-HSA-5621481	C-type lectin receptors (CLRs)	R-HSA-168256, R-HSA-168249, R-HSA-5621481,	N	141	14	9.929	13	9.22	21	14.89	37	26.24	22	15.6
R-HSA-5607764	CLEC7A (Dectin-1) signaling	R-HSA-168256, R-HSA-168249, R-HSA-5621481, R-HSA-5607764,	N	98	8	8.163	7	7.143	10	10.2	25	25.51	17	17.35
R-HSA-5607761	Dectin-1 mediated noncanonical NF-kB signaling	R-HSA-168256, R-HSA-168249, R-HSA-5621481, R-HSA-5607764, R-HSA-5607761,	Y	60	3	5	1	1.667	3	5	10	16.67	9	15
R-HSA-5607763	CLEC7A (Dectin-1) induces NFAT activation	R-HSA-168256, R-HSA-168249, R-HSA-5621481, R-HSA-5607764, R-HSA-5607763,	Y	11	0	0	0	0	0	0	6	54.55	2	18.18
R-HSA-5660668	CLEC7A/inflammasome pathway	R-HSA-168256, R-HSA-168249, R-HSA-5621481, R-HSA-5607764, R-HSA-5660668,	Y	6	1	16.67	0	0	1	16.67	3	50	2	33.33
R-HSA-5621480	Dectin-2 family	R-HSA-168256, R-HSA-168249, R-HSA-5621481, R-HSA-5621480,	Y	29	1	3.448	2	6.897	2	6.897	6	20.69	3	10.34
R-HSA-5621575	CD209 (DC-SIGN) signaling	R-HSA-168256, R-HSA-168249, R-HSA-5621481, R-HSA-5621575,	Y	21	6	28.57	6	28.57	11	52.38	11	52.38	4	19.05
R-HSA-6798695	Neutrophil degranulation	R-HSA-168256, R-HSA-168249, R-HSA-6798695,	Y	478	18	3.766	9	1.883	22	4.603	123	25.73	69	14.44
R-HSA-6803157	Antimicrobial peptides	R-HSA-168256, R-HSA-168249, R-HSA-6803157,	N	92	1	1.087	1	1.087	2	2.174	13	14.13	4	4.348
R-HSA-1461973	Defensins	R-HSA-168256, R-HSA-168249, R-HSA-6803157, R-HSA-1461973,	N	48	0	0	1	2.083	1	2.083	1	2.083	1	2.083
R-HSA-1461957	Beta defensins	R-HSA-168256, R-HSA-168249, R-HSA-6803157, R-HSA-1461973, R-HSA-1461957,	Y	39	0	0	1	2.564	1	2.564	1	2.564	1	2.564
R-HSA-1462054	Alpha-defensins	R-HSA-168256, R-HSA-168249, R-HSA-6803157, R-HSA-1461973, R-HSA-1462054,	Y	9	0	0	0	0	0	0	0	0	0	0
R-HSA-6799990	Metal sequestration by antimicrobial proteins	R-HSA-168256, R-HSA-168249, R-HSA-6803157, R-HSA-6799990,	Y	6	0	0	0	0	0	0	4	66.67	1	16.67
R-HSA-6803544	Ion influx/efflux at host-pathogen interface	R-HSA-168256, R-HSA-168249, R-HSA-6803157, R-HSA-6803544,	Y	4	0	0	0	0	0	0	1	25	1	25
R-HSA-879415	Advanced glycosylation endproduct receptor signaling	R-HSA-168256, R-HSA-168249, R-HSA-879415,	Y	13	2	15.38	2	15.38	2	15.38	7	53.85	6	46.15
R-HSA-9645460	Alpha-protein kinase 1 signaling pathway	R-HSA-168256, R-HSA-168249, R-HSA-9645460,	Y	11	0	0	1	9.091	1	9.091	1	9.091	1	9.091
R-HSA-1592230	Mitochondrial biogenesis	R-HSA-1852241, R-HSA-1592230,	N	93	9	9.677	3	3.226	10	10.75	34	36.56	17	18.28
R-HSA-2151201	Transcriptional activation of mitochondrial biogenesis	R-HSA-1852241, R-HSA-1592230, R-HSA-2151201,	Y	54	6	11.11	0	0	6	11.11	18	33.33	10	18.52
R-HSA-2151209	Activation of PPARGC1A (PGC-1alpha) by phosphorylation	R-HSA-1852241, R-HSA-1592230, R-HSA-2151209,	Y	10	3	30	3	30	4	40	9	90	1	10
R-HSA-8949613	Cristae formation	R-HSA-1852241, R-HSA-1592230, R-HSA-8949613,	Y	31	1	3.226	0	0	1	3.226	8	25.81	7	22.58
R-HSA-5617833	Cilium Assembly	R-HSA-1852241, R-HSA-5617833,	N	201	9	4.478	9	4.478	14	6.965	24	11.94	13	6.468
R-HSA-5620912	Anchoring of the basal body to the plasma membrane	R-HSA-1852241, R-HSA-5617833, R-HSA-5620912,	Y	97	7	7.216	7	7.216	10	10.31	15	15.46	7	7.216
R-HSA-5620920	Cargo trafficking to the periciliary membrane	R-HSA-1852241, R-HSA-5617833, R-HSA-5620920,	N	51	1	1.961	2	3.922	3	5.882	5	9.804	3	5.882
R-HSA-5620916	VxPx cargo-targeting to cilium	R-HSA-1852241, R-HSA-5617833, R-HSA-5620920, R-HSA-5620916,	Y	21	0	0	0	0	0	0	1	4.762	1	4.762
R-HSA-5620922	BBSome-mediated cargo-targeting to cilium	R-HSA-1852241, R-HSA-5617833, R-HSA-5620920, R-HSA-5620922,	Y	23	1	4.348	2	8.696	3	13.04	4	17.39	2	8.696
R-HSA-5624138	Trafficking of myristoylated proteins to the cilium	R-HSA-1852241, R-HSA-5617833, R-HSA-5620920, R-HSA-5624138,	Y	5	0	0	0	0	0	0	0	0	0	0
R-HSA-5624958	ARL13B-mediated ciliary trafficking of INPP5E	R-HSA-1852241, R-HSA-5617833, R-HSA-5620920, R-HSA-5624958,	Y	3	0	0	0	0	0	0	0	0	0	0
R-HSA-5620924	Intraflagellar transport	R-HSA-1852241, R-HSA-5617833, R-HSA-5620924,	Y	54	0	0	0	0	0	0	7	12.96	5	9.259
R-HSA-1480926	O2/CO2 exchange in erythrocytes	R-HSA-382551, R-HSA-1480926,	N	12	0	0	0	0	0	0	7	58.33	6	50
R-HSA-1237044	Erythrocytes take up carbon dioxide and release oxygen	R-HSA-382551, R-HSA-1480926, R-HSA-1237044,	Y	12	0	0	0	0	0	0	7	58.33	6	50
R-HSA-1247673	Erythrocytes take up oxygen and release carbon dioxide	R-HSA-382551, R-HSA-1480926, R-HSA-1247673,	Y	8	0	0	0	0	0	0	6	75	6	75
R-HSA-174824	Plasma lipoprotein assembly, remodeling, and clearance	R-HSA-382551, R-HSA-174824,	N	75	3	4	2	2.667	5	6.667	23	30.67	10	13.33
R-HSA-8963898	Plasma lipoprotein assembly	R-HSA-382551, R-HSA-174824, R-HSA-8963898,	N	19	0	0	2	10.53	2	10.53	13	68.42	4	21.05
R-HSA-8866423	VLDL assembly	R-HSA-382551, R-HSA-174824, R-HSA-8963898, R-HSA-8866423,	Y	5	0	0	0	0	0	0	3	60	2	40
R-HSA-8963888	Chylomicron assembly	R-HSA-382551, R-HSA-174824, R-HSA-8963898, R-HSA-8963888,	Y	10	0	0	0	0	0	0	9	90	2	20
R-HSA-8963896	HDL assembly	R-HSA-382551, R-HSA-174824, R-HSA-8963898, R-HSA-8963896,	Y	8	0	0	2	25	2	25	5	62.5	2	25
R-HSA-8963899	Plasma lipoprotein remodeling	R-HSA-382551, R-HSA-174824, R-HSA-8963899,	N	34	1	2.941	0	0	1	2.941	12	35.29	5	14.71
R-HSA-8963889	Assembly of active LPL and LIPC lipase complexes	R-HSA-382551, R-HSA-174824, R-HSA-8963899, R-HSA-8963889,	Y	19	0	0	0	0	0	0	3	15.79	1	5.263
R-HSA-8963901	Chylomicron remodeling	R-HSA-382551, R-HSA-174824, R-HSA-8963899, R-HSA-8963901,	Y	10	0	0	0	0	0	0	8	80	1	10
R-HSA-8964041	LDL remodeling	R-HSA-382551, R-HSA-174824, R-HSA-8963899, R-HSA-8964041,	Y	6	1	16.67	0	0	1	16.67	4	66.67	3	50
R-HSA-8964058	HDL remodeling	R-HSA-382551, R-HSA-174824, R-HSA-8963899, R-HSA-8964058,	Y	10	1	10	0	0	1	10	5	50	1	10
R-HSA-8964043	Plasma lipoprotein clearance	R-HSA-382551, R-HSA-174824, R-HSA-8964043,	N	37	2	5.405	0	0	2	5.405	10	27.03	3	8.108
R-HSA-8866427	VLDLR internalisation and degradation	R-HSA-382551, R-HSA-174824, R-HSA-8964043, R-HSA-8866427,	Y	16	2	12.5	0	0	2	12.5	3	18.75	0	0
R-HSA-8964011	HDL clearance	R-HSA-382551, R-HSA-174824, R-HSA-8964043, R-HSA-8964011,	Y	5	0	0	0	0	0	0	3	60	2	40
R-HSA-8964026	Chylomicron clearance	R-HSA-382551, R-HSA-174824, R-HSA-8964043, R-HSA-8964026,	Y	5	0	0	0	0	0	0	2	40	0	0
R-HSA-8964038	LDL clearance	R-HSA-382551, R-HSA-174824, R-HSA-8964043, R-HSA-8964038,	Y	19	0	0	0	0	0	0	2	10.53	1	5.263
R-HSA-8964046	VLDL clearance	R-HSA-382551, R-HSA-174824, R-HSA-8964043, R-HSA-8964046,	Y	6	0	0	0	0	0	0	3	50	0	0
R-HSA-382556	ABC-family proteins mediated transport	R-HSA-382551, R-HSA-382556,	N	103	4	3.883	0	0	4	3.883	15	14.56	13	12.62
R-HSA-1369007	Mitochondrial ABC transporters	R-HSA-382551, R-HSA-382556, R-HSA-1369007,	Y	4	0	0	0	0	0	0	0	0	0	0
R-HSA-1369062	ABC transporters in lipid homeostasis	R-HSA-382551, R-HSA-382556, R-HSA-1369062,	Y	18	0	0	0	0	0	0	1	5.556	0	0
R-HSA-425407	SLC-mediated transmembrane transport	R-HSA-382551, R-HSA-425407,	N	247	7	2.834	0	0	7	2.834	67	27.13	47	19.03
R-HSA-189200	Cellular hexose transport	R-HSA-382551, R-HSA-425407, R-HSA-189200,	Y	21	2	9.524	0	0	2	9.524	3	14.29	3	14.29
R-HSA-425366	Transport of bile salts and organic acids, metal ions and amine compounds	R-HSA-382551, R-HSA-425407, R-HSA-425366,	N	84	3	3.571	0	0	3	3.571	18	21.43	11	13.1
R-HSA-425410	Metal ion SLC transporters	R-HSA-382551, R-HSA-425407, R-HSA-425366, R-HSA-425410,	N	24	0	0	0	0	0	0	2	8.333	1	4.167
R-HSA-435354	Zinc transporters	R-HSA-382551, R-HSA-425407, R-HSA-425366, R-HSA-425410, R-HSA-435354,	N	15	0	0	0	0	0	0	0	0	0	0
R-HSA-435368	Zinc efflux and compartmentalization by the SLC30 family	R-HSA-382551, R-HSA-425407, R-HSA-425366, R-HSA-425410, R-HSA-435354, R-HSA-435368,	Y	5	0	0	0	0	0	0	0	0	0	0
R-HSA-442380	Zinc influx into cells by the SLC39 gene family	R-HSA-382551, R-HSA-425407, R-HSA-425366, R-HSA-425410, R-HSA-435354, R-HSA-442380,	Y	10	0	0	0	0	0	0	0	0	0	0
R-HSA-429593	Inositol transporters	R-HSA-382551, R-HSA-425407, R-HSA-425366, R-HSA-429593,	Y	3	0	0	0	0	0	0	0	0	0	0
R-HSA-433137	Sodium-coupled sulphate, di- and tri-carboxylate transporters	R-HSA-382551, R-HSA-425407, R-HSA-425366, R-HSA-433137,	Y	5	1	20	0	0	1	20	0	0	0	0
R-HSA-433692	Proton-coupled monocarboxylate transport	R-HSA-382551, R-HSA-425407, R-HSA-425366, R-HSA-433692,	Y	6	2	33.33	0	0	2	33.33	4	66.67	0	0
R-HSA-442660	Na+/Cl- dependent neurotransmitter transporters	R-HSA-382551, R-HSA-425407, R-HSA-425366, R-HSA-442660,	Y	19	0	0	0	0	0	0	5	26.32	5	26.32
R-HSA-444411	Rhesus glycoproteins mediate ammonium transport.	R-HSA-382551, R-HSA-425407, R-HSA-425366, R-HSA-444411,	Y	3	0	0	0	0	0	0	0	0	0	0
R-HSA-549132	Organic cation/anion/zwitterion transport	R-HSA-382551, R-HSA-425407, R-HSA-425366, R-HSA-549132,	N	15	0	0	0	0	0	0	7	46.67	5	33.33
R-HSA-549127	Organic cation transport	R-HSA-382551, R-HSA-425407, R-HSA-425366, R-HSA-549132, R-HSA-549127,	Y	10	0	0	0	0	0	0	2	20	0	0
R-HSA-561048	Organic anion transport	R-HSA-382551, R-HSA-425407, R-HSA-425366, R-HSA-549132, R-HSA-561048,	Y	5	0	0	0	0	0	0	5	100	5	100
R-HSA-425393	Transport of inorganic cations/anions and amino acids/oligopeptides	R-HSA-382551, R-HSA-425407, R-HSA-425393,	N	106	2	1.887	0	0	2	1.887	33	31.13	24	22.64
R-HSA-352230	Amino acid transport across the plasma membrane	R-HSA-382551, R-HSA-425407, R-HSA-425393, R-HSA-352230,	Y	33	0	0	0	0	0	0	12	36.36	10	30.3
R-HSA-425381	Bicarbonate transporters	R-HSA-382551, R-HSA-425407, R-HSA-425393, R-HSA-425381,	Y	10	0	0	0	0	0	0	0	0	0	0
R-HSA-425561	Sodium/Calcium exchangers	R-HSA-382551, R-HSA-425407, R-HSA-425393, R-HSA-425561,	Y	11	0	0	0	0	0	0	3	27.27	1	9.091
R-HSA-425986	Sodium/Proton exchangers	R-HSA-382551, R-HSA-425407, R-HSA-425393, R-HSA-425986,	Y	9	1	11.11	0	0	1	11.11	2	22.22	2	22.22
R-HSA-426117	Cation-coupled Chloride cotransporters	R-HSA-382551, R-HSA-425407, R-HSA-425393, R-HSA-426117,	Y	7	0	0	0	0	0	0	7	100	7	100
R-HSA-427601	Multifunctional anion exchangers	R-HSA-382551, R-HSA-425407, R-HSA-425393, R-HSA-427601,	Y	9	0	0	0	0	0	0	0	0	0	0
R-HSA-427652	Sodium-coupled phosphate cotransporters	R-HSA-382551, R-HSA-425407, R-HSA-425393, R-HSA-427652,	N	5	1	20	0	0	1	20	0	0	0	0
R-HSA-427589	Type II Na+/Pi cotransporters	R-HSA-382551, R-HSA-425407, R-HSA-425393, R-HSA-427652, R-HSA-427589,	Y	3	1	33.33	0	0	1	33.33	0	0	0	0
R-HSA-427975	Proton/oligopeptide cotransporters	R-HSA-382551, R-HSA-425407, R-HSA-425393, R-HSA-427975,	Y	4	0	0	0	0	0	0	2	50	2	50
R-HSA-428559	Proton-coupled neutral amino acid transporters	R-HSA-382551, R-HSA-425407, R-HSA-425393, R-HSA-428559,	Y	2	0	0	0	0	0	0	0	0	0	0
R-HSA-428643	Organic anion transporters	R-HSA-382551, R-HSA-425407, R-HSA-425393, R-HSA-428643,	Y	10	0	0	0	0	0	0	1	10	1	10
R-HSA-425397	Transport of vitamins, nucleosides, and related molecules	R-HSA-382551, R-HSA-425407, R-HSA-425397,	N	43	0	0	0	0	0	0	13	30.23	9	20.93
