## Supplementary Tables for "Chemical Coverage of the Human Reactome" (part 2 of 3)

### Sheet: Table S2 (continued)
Reactome_Pathway_ID	Reactome_Pathway_Name	Path_from_top_level_pathway_to_pathway	Lowest_level_pathway	Total_number_of_proteins	Number_of_proteins_targeted_by_chemical_probes	Percentage_of_proteins_targeted_by_chemical_probes	Number_of_proteins_targeted_by_chemogenomic_compounds	Percentage_of_proteins_targeted_by_chemogenomic_compounds	Number_of_proteins_targeted_by_chemical_tools	Percentage_of_proteins_targeted_by_chemical_tools	Number_of_proteins_targeted_by_drugs	Percentage_of_proteins_targeted_by_drugs	Number_of_proteins_targeted_by_selective_drugs	Percentage_of_proteins_targeted_by_selective_drugs
R-HSA-727802	Transport of nucleotide sugars	R-HSA-382551, R-HSA-425407, R-HSA-425397, R-HSA-727802,	Y	9	0	0	0	0	0	0	0	0	0	0
R-HSA-804914	Transport of fatty acids	R-HSA-382551, R-HSA-425407, R-HSA-425397, R-HSA-804914,	Y	8	0	0	0	0	0	0	2	25	0	0
R-HSA-83936	Transport of nucleosides and free purine and pyrimidine bases across the plasma membrane	R-HSA-382551, R-HSA-425407, R-HSA-425397, R-HSA-83936,	Y	12	0	0	0	0	0	0	6	50	5	41.67
R-HSA-879518	Transport of organic anions	R-HSA-382551, R-HSA-425407, R-HSA-425397, R-HSA-879518,	Y	11	0	0	0	0	0	0	4	36.36	3	27.27
R-HSA-445717	Aquaporin-mediated transport	R-HSA-382551, R-HSA-445717,	N	53	1	1.887	2	3.774	3	5.66	9	16.98	6	11.32
R-HSA-432030	Transport of glycerol from adipocytes to the liver by Aquaporins	R-HSA-382551, R-HSA-445717, R-HSA-432030,	Y	2	0	0	0	0	0	0	0	0	0	0
R-HSA-432040	Vasopressin regulates renal water homeostasis via Aquaporins	R-HSA-382551, R-HSA-445717, R-HSA-432040,	Y	44	1	2.273	2	4.545	3	6.818	9	20.45	6	13.64
R-HSA-432047	Passive transport by Aquaporins	R-HSA-382551, R-HSA-445717, R-HSA-432047,	Y	13	0	0	0	0	0	0	2	15.38	2	15.38
R-HSA-5223345	Miscellaneous transport and binding events	R-HSA-382551, R-HSA-5223345,	Y	26	0	0	1	3.846	1	3.846	3	11.54	1	3.846
R-HSA-8949215	Mitochondrial calcium ion transport	R-HSA-382551, R-HSA-8949215,	N	23	0	0	0	0	0	0	2	8.696	1	4.348
R-HSA-8949664	Processing of SMDT1	R-HSA-382551, R-HSA-8949215, R-HSA-8949664,	Y	16	0	0	0	0	0	0	1	6.25	1	6.25
R-HSA-8981607	Intracellular oxygen transport	R-HSA-382551, R-HSA-8981607,	Y	3	0	0	0	0	0	0	1	33.33	1	33.33
R-HSA-917937	Iron uptake and transport	R-HSA-382551, R-HSA-917937,	N	58	0	0	0	0	0	0	34	58.62	10	17.24
R-HSA-917977	Transferrin endocytosis and recycling	R-HSA-382551, R-HSA-917937, R-HSA-917977,	Y	31	0	0	0	0	0	0	27	87.1	6	19.35
R-HSA-983712	Ion channel transport	R-HSA-382551, R-HSA-983712,	N	184	9	4.891	4	2.174	11	5.978	72	39.13	30	16.3
R-HSA-2672351	Stimuli-sensing channels	R-HSA-382551, R-HSA-983712, R-HSA-2672351,	N	107	9	8.411	4	3.738	11	10.28	26	24.3	17	15.89
R-HSA-3295583	TRP channels	R-HSA-382551, R-HSA-983712, R-HSA-2672351, R-HSA-3295583,	Y	28	5	17.86	2	7.143	6	21.43	9	32.14	5	17.86
R-HSA-936837	Ion transport by P-type ATPases	R-HSA-382551, R-HSA-983712, R-HSA-936837,	Y	55	0	0	0	0	0	0	24	43.64	11	20
R-HSA-9845576	Glycosphingolipid transport	R-HSA-382551, R-HSA-9845576,	Y	8	0	0	0	0	0	0	2	25	2	25
R-HSA-2980736	Peptide hormone metabolism	R-HSA-392499, R-HSA-2980736,	N	87	3	3.448	2	2.299	4	4.598	18	20.69	12	13.79
R-HSA-2022377	Metabolism of Angiotensinogen to Angiotensins	R-HSA-392499, R-HSA-2980736, R-HSA-2022377,	Y	18	2	11.11	0	0	2	11.11	9	50	6	33.33
R-HSA-209952	Peptide hormone biosynthesis	R-HSA-392499, R-HSA-2980736, R-HSA-209952,	N	12	0	0	0	0	0	0	1	8.333	1	8.333
R-HSA-209822	Glycoprotein hormones	R-HSA-392499, R-HSA-2980736, R-HSA-209952, R-HSA-209822,	Y	10	0	0	0	0	0	0	0	0	0	0
R-HSA-264876	Insulin processing	R-HSA-392499, R-HSA-2980736, R-HSA-264876,	Y	25	0	0	0	0	0	0	3	12	1	4
R-HSA-400508	Incretin synthesis, secretion, and inactivation	R-HSA-392499, R-HSA-2980736, R-HSA-400508,	N	24	1	4.167	2	8.333	2	8.333	3	12.5	2	8.333
R-HSA-381771	Synthesis, secretion, and inactivation of Glucagon-like Peptide-1 (GLP-1)	R-HSA-392499, R-HSA-2980736, R-HSA-400508, R-HSA-381771,	Y	21	1	4.762	2	9.524	2	9.524	3	14.29	2	9.524
R-HSA-400511	Synthesis, secretion, and inactivation of Glucose-dependent Insulinotropic Polypeptide (GIP)	R-HSA-392499, R-HSA-2980736, R-HSA-400508, R-HSA-400511,	Y	13	1	7.692	1	7.692	1	7.692	2	15.38	1	7.692
R-HSA-422085	Synthesis, secretion, and deacylation of Ghrelin	R-HSA-392499, R-HSA-2980736, R-HSA-422085,	Y	19	0	0	0	0	0	0	3	15.79	2	10.53
R-HSA-381426	Regulation of Insulin-like Growth Factor (IGF) transport and uptake by Insulin-like Growth Factor Binding Proteins (IGFBPs)	R-HSA-392499, R-HSA-381426,	Y	124	0	0	0	0	0	0	33	26.61	15	12.1
R-HSA-391251	Protein folding	R-HSA-392499, R-HSA-391251,	N	98	4	4.082	2	2.041	4	4.082	14	14.29	5	5.102
R-HSA-389977	Post-chaperonin tubulin folding pathway	R-HSA-392499, R-HSA-391251, R-HSA-389977,	Y	23	0	0	0	0	0	0	7	30.43	5	21.74
R-HSA-390466	Chaperonin-mediated protein folding	R-HSA-392499, R-HSA-391251, R-HSA-390466,	N	92	4	4.348	2	2.174	4	4.348	14	15.22	5	5.435
R-HSA-389958	Cooperation of Prefoldin and TriC/CCT in actin and tubulin folding	R-HSA-392499, R-HSA-391251, R-HSA-390466, R-HSA-389958,	N	33	0	0	0	0	0	0	8	24.24	5	15.15
R-HSA-389957	Prefoldin mediated transfer of substrate to CCT/TriC	R-HSA-392499, R-HSA-391251, R-HSA-390466, R-HSA-389958, R-HSA-389957,	Y	28	0	0	0	0	0	0	8	28.57	5	17.86
R-HSA-389960	Formation of tubulin folding intermediates by CCT/TriC	R-HSA-392499, R-HSA-391251, R-HSA-390466, R-HSA-389958, R-HSA-389960,	Y	26	0	0	0	0	0	0	8	30.77	5	19.23
R-HSA-390450	Folding of actin by CCT/TriC	R-HSA-392499, R-HSA-391251, R-HSA-390466, R-HSA-389958, R-HSA-390450,	Y	10	0	0	0	0	0	0	1	10	0	0
R-HSA-390471	Association of TriC/CCT with target proteins during biosynthesis	R-HSA-392499, R-HSA-391251, R-HSA-390466, R-HSA-390471,	Y	39	2	5.128	0	0	2	5.128	4	10.26	0	0
R-HSA-6814122	Cooperation of PDCL (PhLP1) and TRiC/CCT in G-protein beta folding	R-HSA-392499, R-HSA-391251, R-HSA-390466, R-HSA-6814122,	Y	38	2	5.263	2	5.263	2	5.263	4	10.53	0	0
R-HSA-5676934	Protein repair	R-HSA-392499, R-HSA-5676934,	Y	6	0	0	0	0	0	0	0	0	0	0
R-HSA-5683826	Surfactant metabolism	R-HSA-392499, R-HSA-5683826,	Y	30	2	6.667	2	6.667	3	10	6	20	5	16.67
R-HSA-597592	Post-translational protein modification	R-HSA-392499, R-HSA-597592,	N	1439	48	3.336	12	0.8339	52	3.614	150	10.42	87	6.046
R-HSA-163125	Post-translational modification: synthesis of GPI-anchored proteins	R-HSA-392499, R-HSA-597592, R-HSA-163125,	N	93	1	1.075	0	0	1	1.075	3	3.226	3	3.226
R-HSA-162699	Synthesis of dolichyl-phosphate mannose	R-HSA-392499, R-HSA-597592, R-HSA-163125, R-HSA-162699,	Y	3	0	0	0	0	0	0	0	0	0	0
R-HSA-162710	Synthesis of glycosylphosphatidylinositol (GPI)	R-HSA-392499, R-HSA-597592, R-HSA-163125, R-HSA-162710,	Y	18	0	0	0	0	0	0	0	0	0	0
R-HSA-162791	Attachment of GPI anchor to uPAR	R-HSA-392499, R-HSA-597592, R-HSA-163125, R-HSA-162791,	Y	7	0	0	0	0	0	0	0	0	0	0
R-HSA-163841	Gamma carboxylation, hypusinylation, hydroxylation, and arylsulfatase activation	R-HSA-392499, R-HSA-597592, R-HSA-163841,	N	61	0	0	0	0	0	0	12	19.67	8	13.11
R-HSA-159854	Gamma-carboxylation, transport, and amino-terminal cleavage of proteins	R-HSA-392499, R-HSA-597592, R-HSA-163841, R-HSA-159854,	N	11	0	0	0	0	0	0	8	72.73	8	72.73
R-HSA-159740	Gamma-carboxylation of protein precursors	R-HSA-392499, R-HSA-597592, R-HSA-163841, R-HSA-159854, R-HSA-159740,	Y	10	0	0	0	0	0	0	8	80	8	80
R-HSA-159763	Transport of gamma-carboxylated protein precursors from the endoplasmic reticulum to the Golgi apparatus	R-HSA-392499, R-HSA-597592, R-HSA-163841, R-HSA-159854, R-HSA-159763,	Y	9	0	0	0	0	0	0	7	77.78	7	77.78
R-HSA-159782	Removal of aminoterminal propeptides from gamma-carboxylated proteins	R-HSA-392499, R-HSA-597592, R-HSA-163841, R-HSA-159854, R-HSA-159782,	Y	10	0	0	0	0	0	0	7	70	7	70
R-HSA-1663150	The activation of arylsulfatases	R-HSA-392499, R-HSA-597592, R-HSA-163841, R-HSA-1663150,	Y	13	0	0	0	0	0	0	0	0	0	0
R-HSA-204626	Hypusine synthesis from eIF5A-lysine	R-HSA-392499, R-HSA-597592, R-HSA-163841, R-HSA-204626,	Y	4	0	0	0	0	0	0	0	0	0	0
R-HSA-5358493	Synthesis of diphthamide-EEF2	R-HSA-392499, R-HSA-597592, R-HSA-163841, R-HSA-5358493,	Y	8	0	0	0	0	0	0	1	12.5	0	0
R-HSA-9629569	Protein hydroxylation	R-HSA-392499, R-HSA-597592, R-HSA-163841, R-HSA-9629569,	Y	20	0	0	0	0	0	0	4	20	1	5
R-HSA-2990846	SUMOylation	R-HSA-392499, R-HSA-597592, R-HSA-2990846,	N	176	22	12.5	4	2.273	23	13.07	47	26.7	28	15.91
R-HSA-3108232	SUMO E3 ligases SUMOylate target proteins	R-HSA-392499, R-HSA-597592, R-HSA-2990846, R-HSA-3108232,	N	170	20	11.76	4	2.353	21	12.35	47	27.65	28	16.47
R-HSA-3108214	SUMOylation of DNA damage response and repair proteins	R-HSA-392499, R-HSA-597592, R-HSA-2990846, R-HSA-3108232, R-HSA-3108214,	Y	77	1	1.299	0	0	1	1.299	3	3.896	1	1.299
R-HSA-3232118	SUMOylation of transcription factors	R-HSA-392499, R-HSA-597592, R-HSA-2990846, R-HSA-3108232, R-HSA-3232118,	Y	20	1	5	0	0	1	5	2	10	0	0
R-HSA-3232142	SUMOylation of ubiquitinylation proteins	R-HSA-392499, R-HSA-597592, R-HSA-2990846, R-HSA-3108232, R-HSA-3232142,	Y	39	2	5.128	0	0	2	5.128	2	5.128	0	0
R-HSA-3899300	SUMOylation of transcription cofactors	R-HSA-392499, R-HSA-597592, R-HSA-2990846, R-HSA-3108232, R-HSA-3899300,	Y	44	2	4.545	1	2.273	3	6.818	5	11.36	1	2.273
R-HSA-4085377	SUMOylation of SUMOylation proteins	R-HSA-392499, R-HSA-597592, R-HSA-2990846, R-HSA-3108232, R-HSA-4085377,	Y	35	0	0	0	0	0	0	0	0	0	0
R-HSA-4090294	SUMOylation of intracellular receptors	R-HSA-392499, R-HSA-597592, R-HSA-2990846, R-HSA-3108232, R-HSA-4090294,	Y	30	9	30	0	0	9	30	18	60	15	50
R-HSA-4551638	SUMOylation of chromatin organization proteins	R-HSA-392499, R-HSA-597592, R-HSA-2990846, R-HSA-3108232, R-HSA-4551638,	Y	58	3	5.172	0	0	3	5.172	4	6.897	2	3.448
R-HSA-4570464	SUMOylation of RNA binding proteins	R-HSA-392499, R-HSA-597592, R-HSA-2990846, R-HSA-3108232, R-HSA-4570464,	Y	47	0	0	0	0	0	0	1	2.128	0	0
R-HSA-4615885	SUMOylation of DNA replication proteins	R-HSA-392499, R-HSA-597592, R-HSA-2990846, R-HSA-3108232, R-HSA-4615885,	Y	46	2	4.348	2	4.348	2	4.348	7	15.22	6	13.04
R-HSA-4655427	SUMOylation of DNA methylation proteins	R-HSA-392499, R-HSA-597592, R-HSA-2990846, R-HSA-3108232, R-HSA-4655427,	Y	16	0	0	0	0	0	0	3	18.75	1	6.25
R-HSA-4755510	SUMOylation of immune response proteins	R-HSA-392499, R-HSA-597592, R-HSA-2990846, R-HSA-3108232, R-HSA-4755510,	Y	12	1	8.333	1	8.333	1	8.333	5	41.67	2	16.67
R-HSA-9793242	SUMOylation of nuclear envelope proteins	R-HSA-392499, R-HSA-597592, R-HSA-2990846, R-HSA-3108232, R-HSA-9793242,	Y	3	0	0	0	0	0	0	0	0	0	0
R-HSA-3215018	Processing and activation of SUMO	R-HSA-392499, R-HSA-597592, R-HSA-2990846, R-HSA-3215018,	N	10	2	20	0	0	2	20	0	0	0	0
R-HSA-3065676	SUMO is conjugated to E1 (UBA2:SAE1)	R-HSA-392499, R-HSA-597592, R-HSA-2990846, R-HSA-3215018, R-HSA-3065676,	Y	5	2	40	0	0	2	40	0	0	0	0
R-HSA-3065678	SUMO is transferred from E1 to E2 (UBE2I, UBC9)	R-HSA-392499, R-HSA-597592, R-HSA-2990846, R-HSA-3215018, R-HSA-3065678,	Y	7	2	28.57	0	0	2	28.57	0	0	0	0
R-HSA-3065679	SUMO is proteolytically processed	R-HSA-392499, R-HSA-597592, R-HSA-2990846, R-HSA-3215018, R-HSA-3065679,	Y	6	0	0	0	0	0	0	0	0	0	0
R-HSA-446203	Asparagine N-linked glycosylation	R-HSA-392499, R-HSA-597592, R-HSA-446203,	N	305	3	0.9836	1	0.3279	3	0.9836	27	8.852	19	6.23
R-HSA-446193	Biosynthesis of the N-glycan precursor (dolichol lipid-linked oligosaccharide, LLO) and transfer to a nascent protein	R-HSA-392499, R-HSA-597592, R-HSA-446203, R-HSA-446193,	N	78	0	0	0	0	0	0	7	8.974	6	7.692
R-HSA-446219	Synthesis of substrates in N-glycan biosythesis	R-HSA-392499, R-HSA-597592, R-HSA-446203, R-HSA-446193, R-HSA-446219,	N	63	0	0	0	0	0	0	7	11.11	6	9.524
R-HSA-4085001	Sialic acid metabolism	R-HSA-392499, R-HSA-597592, R-HSA-446203, R-HSA-446193, R-HSA-446219, R-HSA-4085001,	Y	33	0	0	0	0	0	0	4	12.12	4	12.12
R-HSA-446199	Synthesis of Dolichyl-phosphate	R-HSA-392499, R-HSA-597592, R-HSA-446203, R-HSA-446193, R-HSA-446219, R-HSA-446199,	Y	6	0	0	0	0	0	0	0	0	0	0
R-HSA-446205	Synthesis of GDP-mannose	R-HSA-392499, R-HSA-597592, R-HSA-446203, R-HSA-446193, R-HSA-446219, R-HSA-446205,	Y	5	0	0	0	0	0	0	0	0	0	0
R-HSA-446210	Synthesis of UDP-N-acetyl-glucosamine	R-HSA-392499, R-HSA-597592, R-HSA-446203, R-HSA-446193, R-HSA-446219, R-HSA-446210,	Y	8	0	0	0	0	0	0	2	25	2	25
R-HSA-480985	Synthesis of dolichyl-phosphate-glucose	R-HSA-392499, R-HSA-597592, R-HSA-446203, R-HSA-446193, R-HSA-446219, R-HSA-480985,	Y	2	0	0	0	0	0	0	0	0	0	0
R-HSA-6787639	GDP-fucose biosynthesis	R-HSA-392499, R-HSA-597592, R-HSA-446203, R-HSA-446193, R-HSA-446219, R-HSA-6787639,	Y	6	0	0	0	0	0	0	1	16.67	0	0
R-HSA-532668	N-glycan trimming in the ER and Calnexin/Calreticulin cycle	R-HSA-392499, R-HSA-597592, R-HSA-446203, R-HSA-532668,	N	35	1	2.857	0	0	1	2.857	4	11.43	1	2.857
R-HSA-901042	Calnexin/calreticulin cycle	R-HSA-392499, R-HSA-597592, R-HSA-446203, R-HSA-532668, R-HSA-901042,	N	26	0	0	0	0	0	0	4	15.38	1	3.846
R-HSA-901032	ER Quality Control Compartment (ERQC)	R-HSA-392499, R-HSA-597592, R-HSA-446203, R-HSA-532668, R-HSA-901042, R-HSA-901032,	Y	21	0	0	0	0	0	0	0	0	0	0
R-HSA-948021	Transport to the Golgi and subsequent modification	R-HSA-392499, R-HSA-597592, R-HSA-446203, R-HSA-948021,	N	186	2	1.075	1	0.5376	2	1.075	16	8.602	12	6.452
R-HSA-964739	N-glycan trimming and elongation in the cis-Golgi	R-HSA-392499, R-HSA-597592, R-HSA-446203, R-HSA-948021, R-HSA-964739,	N	5	0	0	0	0	0	0	0	0	0	0
R-HSA-964827	Progressive trimming of alpha-1,2-linked mannose residues from Man9/8/7GlcNAc2 to produce Man5GlcNAc2	R-HSA-392499, R-HSA-597592, R-HSA-446203, R-HSA-948021, R-HSA-964739, R-HSA-964827,	Y	3	0	0	0	0	0	0	0	0	0	0
R-HSA-975576	N-glycan antennae elongation in the medial/trans-Golgi	R-HSA-392499, R-HSA-597592, R-HSA-446203, R-HSA-948021, R-HSA-975576,	N	26	1	3.846	0	0	1	3.846	2	7.692	2	7.692
R-HSA-975574	Reactions specific to the hybrid N-glycan synthesis pathway	R-HSA-392499, R-HSA-597592, R-HSA-446203, R-HSA-948021, R-HSA-975576, R-HSA-975574,	Y	1	0	0	0	0	0	0	0	0	0	0
R-HSA-975577	N-Glycan antennae elongation	R-HSA-392499, R-HSA-597592, R-HSA-446203, R-HSA-948021, R-HSA-975576, R-HSA-975577,	Y	15	0	0	0	0	0	0	2	13.33	2	13.33
R-HSA-975578	Reactions specific to the complex N-glycan synthesis pathway	R-HSA-392499, R-HSA-597592, R-HSA-446203, R-HSA-948021, R-HSA-975576, R-HSA-975578,	Y	10	1	10	0	0	1	10	0	0	0	0
R-HSA-5173105	O-linked glycosylation	R-HSA-392499, R-HSA-597592, R-HSA-5173105,	N	114	0	0	0	0	0	0	1	0.8772	1	0.8772
R-HSA-5173214	O-glycosylation of TSR domain-containing proteins	R-HSA-392499, R-HSA-597592, R-HSA-5173105, R-HSA-5173214,	Y	39	0	0	0	0	0	0	0	0	0	0
R-HSA-913709	O-linked glycosylation of mucins	R-HSA-392499, R-HSA-597592, R-HSA-5173105, R-HSA-913709,	N	65	0	0	0	0	0	0	1	1.538	1	1.538
R-HSA-977068	Termination of O-glycan biosynthesis	R-HSA-392499, R-HSA-597592, R-HSA-5173105, R-HSA-913709, R-HSA-977068,	Y	26	0	0	0	0	0	0	1	3.846	1	3.846
R-HSA-5688426	Deubiquitination	R-HSA-392499, R-HSA-597592, R-HSA-5688426,	N	283	21	7.42	7	2.473	24	8.481	32	11.31	19	6.714
R-HSA-5689603	UCH proteinases	R-HSA-392499, R-HSA-597592, R-HSA-5688426, R-HSA-5689603,	Y	96	3	3.125	2	2.083	4	4.167	10	10.42	7	7.292
R-HSA-5689877	Josephin domain DUBs	R-HSA-392499, R-HSA-597592, R-HSA-5688426, R-HSA-5689877,	Y	12	1	8.333	0	0	1	8.333	0	0	0	0
R-HSA-5689880	Ub-specific processing proteases	R-HSA-392499, R-HSA-597592, R-HSA-5688426, R-HSA-5689880,	Y	205	14	6.829	4	1.951	15	7.317	25	12.2	16	7.805
R-HSA-5689896	Ovarian tumor domain proteases	R-HSA-392499, R-HSA-597592, R-HSA-5688426, R-HSA-5689896,	Y	39	4	10.26	3	7.692	5	12.82	6	15.38	2	5.128
R-HSA-5689901	Metalloprotease DUBs	R-HSA-392499, R-HSA-597592, R-HSA-5688426, R-HSA-5689901,	Y	31	3	9.677	0	0	3	9.677	1	3.226	0	0
R-HSA-8852135	Protein ubiquitination	R-HSA-392499, R-HSA-597592, R-HSA-8852135,	N	76	4	5.263	0	0	4	5.263	3	3.947	1	1.316
R-HSA-8866652	Synthesis of active ubiquitin: roles of E1 and E2 enzymes	R-HSA-392499, R-HSA-597592, R-HSA-8852135, R-HSA-8866652,	Y	30	2	6.667	0	0	2	6.667	0	0	0	0
R-HSA-8866654	E3 ubiquitin ligases ubiquitinate target proteins	R-HSA-392499, R-HSA-597592, R-HSA-8852135, R-HSA-8866654,	Y	56	2	3.571	0	0	2	3.571	3	5.357	1	1.786
R-HSA-8873719	RAB geranylgeranylation	R-HSA-392499, R-HSA-597592, R-HSA-8873719,	Y	65	0	0	0	0	0	0	0	0	0	0
R-HSA-8876725	Protein methylation	R-HSA-392499, R-HSA-597592, R-HSA-8876725,	Y	17	2	11.76	0	0	2	11.76	5	29.41	1	5.882
R-HSA-8951664	Neddylation	R-HSA-392499, R-HSA-597592, R-HSA-8951664,	Y	246	7	2.846	0	0	7	2.846	12	4.878	10	4.065
R-HSA-8955332	Carboxyterminal post-translational modifications of tubulin	R-HSA-392499, R-HSA-597592, R-HSA-8955332,	Y	46	0	0	0	0	0	0	8	17.39	5	10.87
R-HSA-8957275	Post-translational protein phosphorylation	R-HSA-392499, R-HSA-597592, R-HSA-8957275,	Y	107	0	0	0	0	0	0	27	25.23	10	9.346
R-HSA-72766	Translation	R-HSA-392499, R-HSA-72766,	N	294	1	0.3401	0	0	1	0.3401	44	14.97	16	5.442
R-HSA-156842	Eukaryotic Translation Elongation	R-HSA-392499, R-HSA-72766, R-HSA-156842,	N	95	0	0	0	0	0	0	21	22.11	3	3.158
R-HSA-156902	Peptide chain elongation	R-HSA-392499, R-HSA-72766, R-HSA-156842, R-HSA-156902,	Y	90	0	0	0	0	0	0	21	23.33	3	3.333
R-HSA-1799339	SRP-dependent cotranslational protein targeting to membrane	R-HSA-392499, R-HSA-72766, R-HSA-1799339,	Y	113	0	0	0	0	0	0	20	17.7	3	2.655
R-HSA-379724	tRNA Aminoacylation	R-HSA-392499, R-HSA-72766, R-HSA-379724,	N	42	0	0	0	0	0	0	20	47.62	13	30.95
R-HSA-379716	Cytosolic tRNA aminoacylation	R-HSA-392499, R-HSA-72766, R-HSA-379724, R-HSA-379716,	Y	24	0	0	0	0	0	0	12	50	8	33.33
R-HSA-379726	Mitochondrial tRNA aminoacylation	R-HSA-392499, R-HSA-72766, R-HSA-379724, R-HSA-379726,	Y	21	0	0	0	0	0	0	10	47.62	6	28.57
R-HSA-5368287	Mitochondrial translation	R-HSA-392499, R-HSA-72766, R-HSA-5368287,	N	94	0	0	0	0	0	0	1	1.064	0	0
R-HSA-5368286	Mitochondrial translation initiation	R-HSA-392499, R-HSA-72766, R-HSA-5368287, R-HSA-5368286,	Y	88	0	0	0	0	0	0	0	0	0	0
R-HSA-5389840	Mitochondrial translation elongation	R-HSA-392499, R-HSA-72766, R-HSA-5368287, R-HSA-5389840,	Y	88	0	0	0	0	0	0	1	1.136	0	0
R-HSA-5419276	Mitochondrial translation termination	R-HSA-392499, R-HSA-72766, R-HSA-5368287, R-HSA-5419276,	Y	88	0	0	0	0	0	0	0	0	0	0
R-HSA-72613	Eukaryotic Translation Initiation	R-HSA-392499, R-HSA-72766, R-HSA-72613,	N	120	0	0	0	0	0	0	20	16.67	3	2.5
R-HSA-156827	L13a-mediated translational silencing of Ceruloplasmin expression	R-HSA-392499, R-HSA-72766, R-HSA-72613, R-HSA-156827,	Y	112	0	0	0	0	0	0	20	17.86	3	2.679
R-HSA-72737	Cap-dependent Translation Initiation	R-HSA-392499, R-HSA-72766, R-HSA-72613, R-HSA-72737,	N	120	0	0	0	0	0	0	20	16.67	3	2.5
R-HSA-72662	Activation of the mRNA upon binding of the cap-binding complex and eIFs, and subsequent binding to 43S	R-HSA-392499, R-HSA-72766, R-HSA-72613, R-HSA-72737, R-HSA-72662,	N	60	0	0	0	0	0	0	12	20	1	1.667
R-HSA-72649	Translation initiation complex formation	R-HSA-392499, R-HSA-72766, R-HSA-72613, R-HSA-72737, R-HSA-72662, R-HSA-72649,	Y	59	0	0	0	0	0	0	12	20.34	1	1.695
R-HSA-72689	Formation of a pool of free 40S subunits	R-HSA-392499, R-HSA-72766, R-HSA-72613, R-HSA-72737, R-HSA-72689,	Y	102	0	0	0	0	0	0	19	18.63	3	2.941
R-HSA-72695	Formation of the ternary complex, and subsequently, the 43S complex	R-HSA-392499, R-HSA-72766, R-HSA-72613, R-HSA-72737, R-HSA-72695,	Y	52	0	0	0	0	0	0	11	21.15	1	1.923
R-HSA-72702	Ribosomal scanning and start codon recognition	R-HSA-392499, R-HSA-72766, R-HSA-72613, R-HSA-72737, R-HSA-72702,	Y	59	0	0	0	0	0	0	12	20.34	1	1.695
R-HSA-72706	GTP hydrolysis and joining of the 60S ribosomal subunit	R-HSA-392499, R-HSA-72766, R-HSA-72613, R-HSA-72737, R-HSA-72706,	Y	113	0	0	0	0	0	0	20	17.7	3	2.655
R-HSA-72731	Recycling of eIF2:GDP	R-HSA-392499, R-HSA-72766, R-HSA-72613, R-HSA-72737, R-HSA-72731,	Y	8	0	0	0	0	0	0	0	0	0	0
R-HSA-72764	Eukaryotic Translation Termination	R-HSA-392499, R-HSA-72766, R-HSA-72764,	Y	94	1	1.064	0	0	1	1.064	19	20.21	3	3.191
R-HSA-977225	Amyloid fiber formation	R-HSA-392499, R-HSA-977225,	Y	80	0	0	0	0	0	0	16	20	5	6.25
R-HSA-9837999	Mitochondrial protein degradation	R-HSA-392499, R-HSA-9837999,	Y	98	1	1.02	1	1.02	2	2.041	52	53.06	18	18.37
R-HSA-390522	Striated Muscle Contraction	R-HSA-397014, R-HSA-390522,	Y	36	0	0	0	0	0	0	5	13.89	2	5.556
R-HSA-445355	Smooth Muscle Contraction	R-HSA-397014, R-HSA-445355,	Y	44	3	6.818	2	4.545	4	9.091	16	36.36	12	27.27
R-HSA-5576891	Cardiac conduction	R-HSA-397014, R-HSA-5576891,	N	130	5	3.846	4	3.077	9	6.923	80	61.54	41	31.54
R-HSA-5576886	Phase 4 - resting membrane potential	R-HSA-397014, R-HSA-5576891, R-HSA-5576886,	Y	19	0	0	0	0	0	0	9	47.37	6	31.58
R-HSA-5576890	Phase 3 - rapid repolarisation	R-HSA-397014, R-HSA-5576891, R-HSA-5576890,	Y	9	1	11.11	1	11.11	2	22.22	8	88.89	3	33.33
R-HSA-5576892	Phase 0 - rapid depolarisation	R-HSA-397014, R-HSA-5576891, R-HSA-5576892,	Y	32	2	6.25	0	0	2	6.25	27	84.38	12	37.5
R-HSA-5576893	Phase 2 - plateau phase	R-HSA-397014, R-HSA-5576891, R-HSA-5576893,	Y	15	1	6.667	0	0	1	6.667	14	93.33	5	33.33
R-HSA-5576894	Phase 1 - inactivation of fast Na+ channels	R-HSA-397014, R-HSA-5576891, R-HSA-5576894,	Y	7	0	0	0	0	0	0	3	42.86	2	28.57
R-HSA-5578768	Physiological factors	R-HSA-397014, R-HSA-5576891, R-HSA-5578768,	Y	14	1	7.143	2	14.29	3	21.43	5	35.71	4	28.57
R-HSA-5578775	Ion homeostasis	R-HSA-397014, R-HSA-5576891, R-HSA-5578775,	Y	54	1	1.852	1	1.852	2	3.704	33	61.11	15	27.78
R-HSA-1368071	NR1D1 (REV-ERBA) represses gene expression	R-HSA-400253, R-HSA-1368071,	Y	3	1	33.33	0	0	1	33.33	1	33.33	0	0
R-HSA-1368082	RORA activates gene expression	R-HSA-400253, R-HSA-1368082,	Y	18	5	27.78	0	0	5	27.78	6	33.33	6	33.33
R-HSA-1368108	BMAL1:CLOCK,NPAS2 activates circadian gene expression	R-HSA-400253, R-HSA-1368108,	Y	27	5	18.52	0	0	5	18.52	5	18.52	5	18.52
R-HSA-3247509	Chromatin modifying enzymes	R-HSA-4839726, R-HSA-3247509,	N	238	47	19.75	2	0.8403	47	19.75	19	7.983	11	4.622
R-HSA-3214815	HDACs deacetylate histones	R-HSA-4839726, R-HSA-3247509, R-HSA-3214815,	Y	60	5	8.333	0	0	5	8.333	6	10	3	5
R-HSA-3214841	PKMTs methylate histone lysines	R-HSA-4839726, R-HSA-3247509, R-HSA-3214841,	Y	46	17	36.96	0	0	17	36.96	4	8.696	4	8.696
R-HSA-3214842	HDMs demethylate histones	R-HSA-4839726, R-HSA-3247509, R-HSA-3214842,	Y	26	3	11.54	0	0	3	11.54	1	3.846	0	0
R-HSA-3214847	HATs acetylate histones	R-HSA-4839726, R-HSA-3247509, R-HSA-3214847,	Y	108	11	10.19	0	0	11	10.19	3	2.778	1	0.9259
R-HSA-3214858	RMTs methylate histone arginines	R-HSA-4839726, R-HSA-3247509, R-HSA-3214858,	Y	48	12	25	2	4.167	12	25	5	10.42	2	4.167
R-HSA-109581	Apoptosis	R-HSA-5357801, R-HSA-109581,	N	179	16	8.939	14	7.821	20	11.17	45	25.14	23	12.85
R-HSA-109606	Intrinsic Pathway for Apoptosis	R-HSA-5357801, R-HSA-109581, R-HSA-109606,	N	55	10	18.18	6	10.91	10	18.18	16	29.09	8	14.55
R-HSA-111452	Activation and oligomerization of BAK protein	R-HSA-5357801, R-HSA-109581, R-HSA-109606, R-HSA-111452,	Y	2	0	0	0	0	0	0	0	0	0	0
R-HSA-111453	BH3-only proteins associate with and inactivate anti-apoptotic BCL-2 members	R-HSA-5357801, R-HSA-109581, R-HSA-109606, R-HSA-111453,	Y	9	3	33.33	0	0	3	33.33	1	11.11	1	11.11
R-HSA-111471	Apoptotic factor-mediated response	R-HSA-5357801, R-HSA-109581, R-HSA-109606, R-HSA-111471,	N	20	2	10	2	10	2	10	7	35	3	15
R-HSA-111457	Release of apoptotic factors from the mitochondria	R-HSA-5357801, R-HSA-109581, R-HSA-109606, R-HSA-111471, R-HSA-111457,	Y	7	0	0	0	0	0	0	1	14.29	0	0
R-HSA-111461	Cytochrome c-mediated apoptotic response	R-HSA-5357801, R-HSA-109581, R-HSA-109606, R-HSA-111471, R-HSA-111461,	N	13	2	15.38	2	15.38	2	15.38	6	46.15	3	23.08
R-HSA-111458	Formation of apoptosome	R-HSA-5357801, R-HSA-109581, R-HSA-109606, R-HSA-111471, R-HSA-111461, R-HSA-111458,	N	11	2	18.18	2	18.18	2	18.18	5	45.45	2	18.18
R-HSA-9627069	Regulation of the apoptosome activity	R-HSA-5357801, R-HSA-109581, R-HSA-109606, R-HSA-111471, R-HSA-111461, R-HSA-111458, R-HSA-9627069,	Y	11	2	18.18	2	18.18	2	18.18	5	45.45	2	18.18
R-HSA-111459	Activation of caspases through apoptosome-mediated cleavage	R-HSA-5357801, R-HSA-109581, R-HSA-109606, R-HSA-111471, R-HSA-111461, R-HSA-111459,	Y	6	0	0	0	0	0	0	4	66.67	2	33.33
R-HSA-111469	SMAC, XIAP-regulated apoptotic response	R-HSA-5357801, R-HSA-109581, R-HSA-109606, R-HSA-111471, R-HSA-111469,	N	8	0	0	0	0	0	0	4	50	2	25
R-HSA-111463	SMAC (DIABLO) binds to IAPs	R-HSA-5357801, R-HSA-109581, R-HSA-109606, R-HSA-111471, R-HSA-111469, R-HSA-111463,	Y	7	0	0	0	0	0	0	4	57.14	2	28.57
R-HSA-111464	SMAC(DIABLO)-mediated dissociation of IAP:caspase complexes	R-HSA-5357801, R-HSA-109581, R-HSA-109606, R-HSA-111471, R-HSA-111469, R-HSA-111464,	Y	7	0	0	0	0	0	0	4	57.14	2	28.57
R-HSA-114294	Activation, translocation and oligomerization of BAX	R-HSA-5357801, R-HSA-109581, R-HSA-109606, R-HSA-114294,	Y	2	0	0	0	0	0	0	0	0	0	0
R-HSA-114452	Activation of BH3-only proteins	R-HSA-5357801, R-HSA-109581, R-HSA-109606, R-HSA-114452,	N	30	5	16.67	4	13.33	5	16.67	9	30	5	16.67
R-HSA-111446	Activation of BIM and translocation to mitochondria	R-HSA-5357801, R-HSA-109581, R-HSA-109606, R-HSA-114452, R-HSA-111446,	Y	3	1	33.33	1	33.33	1	33.33	1	33.33	0	0
R-HSA-111447	Activation of BAD and translocation to mitochondria	R-HSA-5357801, R-HSA-109581, R-HSA-109606, R-HSA-114452, R-HSA-111447,	Y	15	4	26.67	3	20	4	26.67	6	40	5	33.33
R-HSA-111448	Activation of NOXA and translocation to mitochondria	R-HSA-5357801, R-HSA-109581, R-HSA-109606, R-HSA-114452, R-HSA-111448,	Y	5	0	0	0	0	0	0	1	20	0	0
R-HSA-139910	Activation of BMF and translocation to mitochondria	R-HSA-5357801, R-HSA-109581, R-HSA-109606, R-HSA-114452, R-HSA-139910,	Y	3	1	33.33	1	33.33	1	33.33	1	33.33	0	0
R-HSA-139915	Activation of PUMA and translocation to mitochondria	R-HSA-5357801, R-HSA-109581, R-HSA-109606, R-HSA-114452, R-HSA-139915,	Y	9	0	0	0	0	0	0	2	22.22	0	0
R-HSA-75108	Activation, myristolyation of BID and translocation to mitochondria	R-HSA-5357801, R-HSA-109581, R-HSA-109606, R-HSA-75108,	Y	4	1	25	0	0	1	25	0	0	0	0
R-HSA-169911	Regulation of Apoptosis	R-HSA-5357801, R-HSA-109581, R-HSA-169911,	N	53	2	3.774	0	0	2	3.774	8	15.09	6	11.32
R-HSA-211728	Regulation of PAK-2p34 activity by PS-GAP/RHG10	R-HSA-5357801, R-HSA-109581, R-HSA-169911, R-HSA-211728,	Y	2	1	50	0	0	1	50	1	50	0	0
R-HSA-211733	Regulation of activated PAK-2p34 by proteasome mediated degradation	R-HSA-5357801, R-HSA-109581, R-HSA-169911, R-HSA-211733,	Y	50	2	4	0	0	2	4	8	16	6	12
R-HSA-5357769	Caspase activation via extrinsic apoptotic signalling pathway	R-HSA-5357801, R-HSA-109581, R-HSA-5357769,	N	26	1	3.846	2	7.692	2	7.692	8	30.77	4	15.38
R-HSA-140534	Caspase activation via Death Receptors in the presence of ligand	R-HSA-5357801, R-HSA-109581, R-HSA-5357769, R-HSA-140534,	N	16	1	6.25	1	6.25	1	6.25	3	18.75	2	12.5
R-HSA-3371378	Regulation by c-FLIP	R-HSA-5357801, R-HSA-109581, R-HSA-5357769, R-HSA-140534, R-HSA-3371378,	Y	11	1	9.091	1	9.091	1	9.091	1	9.091	0	0
R-HSA-69416	Dimerization of procaspase-8	R-HSA-5357801, R-HSA-109581, R-HSA-5357769, R-HSA-140534, R-HSA-69416,	Y	11	1	9.091	1	9.091	1	9.091	1	9.091	0	0
R-HSA-418889	Caspase activation via Dependence Receptors in the absence of ligand	R-HSA-5357801, R-HSA-109581, R-HSA-5357769, R-HSA-418889,	Y	10	0	0	1	10	1	10	5	50	2	20
R-HSA-75153	Apoptotic execution phase	R-HSA-5357801, R-HSA-109581, R-HSA-75153,	N	52	4	7.692	6	11.54	7	13.46	17	32.69	8	15.38
R-HSA-111465	Apoptotic cleavage of cellular proteins	R-HSA-5357801, R-HSA-109581, R-HSA-75153, R-HSA-111465,	N	38	3	7.895	6	15.79	6	15.79	14	36.84	7	18.42
R-HSA-264870	Caspase-mediated cleavage of cytoskeletal proteins	R-HSA-5357801, R-HSA-109581, R-HSA-75153, R-HSA-111465, R-HSA-264870,	Y	12	0	0	0	0	0	0	4	33.33	2	16.67
R-HSA-351906	Apoptotic cleavage of cell adhesion proteins	R-HSA-5357801, R-HSA-109581, R-HSA-75153, R-HSA-111465, R-HSA-351906,	Y	11	0	0	0	0	0	0	3	27.27	2	18.18
R-HSA-352238	Breakdown of the nuclear lamina	R-HSA-5357801, R-HSA-109581, R-HSA-75153, R-HSA-111465, R-HSA-352238,	Y	3	0	0	0	0	0	0	0	0	0	0
R-HSA-140342	Apoptosis induced DNA fragmentation	R-HSA-5357801, R-HSA-109581, R-HSA-75153, R-HSA-140342,	Y	13	0	0	0	0	0	0	3	23.08	2	15.38
R-HSA-211736	Stimulation of the cell death response by PAK-2p34	R-HSA-5357801, R-HSA-109581, R-HSA-75153, R-HSA-211736,	Y	2	1	50	0	0	1	50	2	100	1	50
R-HSA-5218859	Regulated Necrosis	R-HSA-5357801, R-HSA-5218859,	N	59	4	6.78	2	3.39	5	8.475	9	15.25	3	5.085
R-HSA-5213460	RIPK1-mediated regulated necrosis	R-HSA-5357801, R-HSA-5218859, R-HSA-5213460,	N	32	3	9.375	2	6.25	4	12.5	3	9.375	1	3.125
R-HSA-5675482	Regulation of necroptotic cell death	R-HSA-5357801, R-HSA-5218859, R-HSA-5213460, R-HSA-5675482,	N	32	3	9.375	2	6.25	4	12.5	3	9.375	1	3.125
R-HSA-5218900	CASP8 activity is inhibited	R-HSA-5357801, R-HSA-5218859, R-HSA-5213460, R-HSA-5675482, R-HSA-5218900,	Y	11	1	9.091	1	9.091	1	9.091	1	9.091	0	0
R-HSA-5620971	Pyroptosis	R-HSA-5357801, R-HSA-5218859, R-HSA-5620971,	Y	27	1	3.704	0	0	1	3.704	6	22.22	2	7.407
R-HSA-199991	Membrane Trafficking	R-HSA-5653656, R-HSA-199991,	N	632	13	2.057	12	1.899	16	2.532	50	7.911	31	4.905
R-HSA-1445148	Translocation of SLC2A4 (GLUT4) to the plasma membrane	R-HSA-5653656, R-HSA-199991, R-HSA-1445148,	Y	72	3	4.167	3	4.167	4	5.556	20	27.78	10	13.89
R-HSA-157858	Gap junction trafficking and regulation	R-HSA-5653656, R-HSA-199991, R-HSA-157858,	N	51	1	1.961	1	1.961	1	1.961	10	19.61	6	11.76
R-HSA-190828	Gap junction trafficking	R-HSA-5653656, R-HSA-199991, R-HSA-157858, R-HSA-190828,	N	49	0	0	0	0	0	0	9	18.37	5	10.2
R-HSA-190861	Gap junction assembly	R-HSA-5653656, R-HSA-199991, R-HSA-157858, R-HSA-190828, R-HSA-190861,	N	38	0	0	0	0	0	0	8	21.05	5	13.16
R-HSA-190704	Oligomerization of connexins into connexons	R-HSA-5653656, R-HSA-199991, R-HSA-157858, R-HSA-190828, R-HSA-190861, R-HSA-190704,	Y	3	0	0	0	0	0	0	1	33.33	0	0
R-HSA-190827	Transport of connexins along the secretory pathway	R-HSA-5653656, R-HSA-199991, R-HSA-157858, R-HSA-190828, R-HSA-190861, R-HSA-190827,	Y	3	0	0	0	0	0	0	1	33.33	0	0
R-HSA-190872	Transport of connexons to the plasma membrane	R-HSA-5653656, R-HSA-199991, R-HSA-157858, R-HSA-190828, R-HSA-190861, R-HSA-190872,	N	21	0	0	0	0	0	0	8	38.1	5	23.81
R-HSA-190840	Microtubule-dependent trafficking of connexons from Golgi to the plasma membrane	R-HSA-5653656, R-HSA-199991, R-HSA-157858, R-HSA-190828, R-HSA-190861, R-HSA-190872, R-HSA-190840,	Y	20	0	0	0	0	0	0	8	40	5	25
R-HSA-190873	Gap junction degradation	R-HSA-5653656, R-HSA-199991, R-HSA-157858, R-HSA-190828, R-HSA-190873,	N	12	0	0	0	0	0	0	2	16.67	0	0
R-HSA-196025	Formation of annular gap junctions	R-HSA-5653656, R-HSA-199991, R-HSA-157858, R-HSA-190828, R-HSA-190873, R-HSA-196025,	Y	11	0	0	0	0	0	0	2	18.18	0	0
R-HSA-191650	Regulation of gap junction activity	R-HSA-5653656, R-HSA-199991, R-HSA-157858, R-HSA-191650,	Y	3	1	33.33	1	33.33	1	33.33	2	66.67	1	33.33
R-HSA-199977	ER to Golgi Anterograde Transport	R-HSA-5653656, R-HSA-199991, R-HSA-199977,	N	155	1	0.6452	1	0.6452	1	0.6452	14	9.032	10	6.452
R-HSA-204005	COPII-mediated vesicle transport	R-HSA-5653656, R-HSA-199991, R-HSA-199977, R-HSA-204005,	Y	68	1	1.471	1	1.471	1	1.471	4	5.882	3	4.412
R-HSA-5694530	Cargo concentration in the ER	R-HSA-5653656, R-HSA-199991, R-HSA-199977, R-HSA-5694530,	Y	33	0	0	0	0	0	0	3	9.091	2	6.061
R-HSA-6807878	COPI-mediated anterograde transport	R-HSA-5653656, R-HSA-199991, R-HSA-199977, R-HSA-6807878,	Y	102	0	0	0	0	0	0	11	10.78	8	7.843
R-HSA-199992	trans-Golgi Network Vesicle Budding	R-HSA-5653656, R-HSA-199991, R-HSA-199992,	N	72	1	1.389	1	1.389	1	1.389	8	11.11	5	6.944
R-HSA-432720	Lysosome Vesicle Biogenesis	R-HSA-5653656, R-HSA-199991, R-HSA-199992, R-HSA-432720,	Y	35	0	0	0	0	0	0	4	11.43	2	5.714
R-HSA-432722	Golgi Associated Vesicle Biogenesis	R-HSA-5653656, R-HSA-199991, R-HSA-199992, R-HSA-432722,	Y	56	1	1.786	1	1.786	1	1.786	6	10.71	4	7.143
R-HSA-6811442	Intra-Golgi and retrograde Golgi-to-ER traffic	R-HSA-5653656, R-HSA-199991, R-HSA-6811442,	N	206	0	0	0	0	0	0	9	4.369	7	3.398
R-HSA-6811438	Intra-Golgi traffic	R-HSA-5653656, R-HSA-199991, R-HSA-6811442, R-HSA-6811438,	Y	44	0	0	0	0	0	0	1	2.273	1	2.273
R-HSA-6811440	Retrograde transport at the Trans-Golgi-Network	R-HSA-5653656, R-HSA-199991, R-HSA-6811442, R-HSA-6811440,	Y	49	0	0	0	0	0	0	0	0	0	0
R-HSA-8856688	Golgi-to-ER retrograde transport	R-HSA-5653656, R-HSA-199991, R-HSA-6811442, R-HSA-8856688,	N	137	0	0	0	0	0	0	9	6.569	7	5.109
R-HSA-6811434	COPI-dependent Golgi-to-ER retrograde traffic	R-HSA-5653656, R-HSA-199991, R-HSA-6811442, R-HSA-8856688, R-HSA-6811434,	Y	103	0	0	0	0	0	0	8	7.767	6	5.825
R-HSA-6811436	COPI-independent Golgi-to-ER retrograde traffic	R-HSA-5653656, R-HSA-199991, R-HSA-6811442, R-HSA-8856688, R-HSA-6811436,	Y	53	0	0	0	0	0	0	8	15.09	6	11.32
R-HSA-8856828	Clathrin-mediated endocytosis	R-HSA-5653656, R-HSA-199991, R-HSA-8856828,	N	145	6	4.138	6	4.138	8	5.517	16	11.03	10	6.897
R-HSA-8856825	Cargo recognition for clathrin-mediated endocytosis	R-HSA-5653656, R-HSA-199991, R-HSA-8856828, R-HSA-8856825,	Y	105	5	4.762	4	3.81	6	5.714	13	12.38	10	9.524
R-HSA-9007101	Rab regulation of trafficking	R-HSA-5653656, R-HSA-199991, R-HSA-9007101,	N	122	4	3.279	3	2.459	4	3.279	5	4.098	4	3.279
R-HSA-8854214	TBC/RABGAPs	R-HSA-5653656, R-HSA-199991, R-HSA-9007101, R-HSA-8854214,	Y	44	1	2.273	0	0	1	2.273	1	2.273	0	0
R-HSA-8876198	RAB GEFs exchange GTP for GDP on RABs	R-HSA-5653656, R-HSA-199991, R-HSA-9007101, R-HSA-8876198,	Y	90	4	4.444	3	3.333	4	4.444	5	5.556	4	4.444
R-HSA-917729	Endosomal Sorting Complex Required For Transport (ESCRT)	R-HSA-5653656, R-HSA-199991, R-HSA-917729,	Y	31	0	0	0	0	0	0	1	3.226	0	0
R-HSA-2173782	Binding and Uptake of Ligands by Scavenger Receptors	R-HSA-5653656, R-HSA-2173782,	N	128	1	0.7812	0	0	1	0.7812	27	21.09	10	7.812
R-HSA-2168880	Scavenging of heme from plasma	R-HSA-5653656, R-HSA-2173782, R-HSA-2168880,	Y	99	0	0	0	0	0	0	17	17.17	5	5.051
R-HSA-3000471	Scavenging by Class B Receptors	R-HSA-5653656, R-HSA-2173782, R-HSA-3000471,	Y	6	0	0	0	0	0	0	2	33.33	0	0
R-HSA-3000480	Scavenging by Class A Receptors	R-HSA-5653656, R-HSA-2173782, R-HSA-3000480,	Y	19	0	0	0	0	0	0	8	42.11	4	21.05
R-HSA-3000484	Scavenging by Class F Receptors	R-HSA-5653656, R-HSA-2173782, R-HSA-3000484,	Y	6	1	16.67	0	0	1	16.67	3	50	1	16.67
R-HSA-3000497	Scavenging by Class H Receptors	R-HSA-5653656, R-HSA-2173782, R-HSA-3000497,	Y	4	0	0	0	0	0	0	3	75	0	0
R-HSA-69002	DNA Replication Pre-Initiation	R-HSA-69306, R-HSA-69002,	N	128	1	0.7812	1	0.7812	2	1.562	16	12.5	14	10.94
R-HSA-68867	Assembly of the pre-replicative complex	R-HSA-69306, R-HSA-69002, R-HSA-68867,	N	111	1	0.9009	0	0	1	0.9009	8	7.207	6	5.405
R-HSA-68616	Assembly of the ORC complex at the origin of replication	R-HSA-69306, R-HSA-69002, R-HSA-68867, R-HSA-68616,	Y	37	0	0	0	0	0	0	1	2.703	0	0
R-HSA-68689	CDC6 association with the ORC:origin complex	R-HSA-69306, R-HSA-69002, R-HSA-68867, R-HSA-68689,	Y	8	0	0	0	0	0	0	0	0	0	0
R-HSA-68962	Activation of the pre-replicative complex	R-HSA-69306, R-HSA-69002, R-HSA-68962,	Y	33	0	0	1	3.03	1	3.03	8	24.24	8	24.24
R-HSA-5358508	Mismatch Repair	R-HSA-73894, R-HSA-5358508,	N	15	0	0	0	0	0	0	2	13.33	2	13.33
R-HSA-5358565	Mismatch repair (MMR) directed by MSH2:MSH6 (MutSalpha)	R-HSA-73894, R-HSA-5358508, R-HSA-5358565,	Y	14	0	0	0	0	0	0	2	14.29	2	14.29
R-HSA-5358606	Mismatch repair (MMR) directed by MSH2:MSH3 (MutSbeta)	R-HSA-73894, R-HSA-5358508, R-HSA-5358606,	Y	14	0	0	0	0	0	0	2	14.29	2	14.29
R-HSA-5693532	DNA Double-Strand Break Repair	R-HSA-73894, R-HSA-5693532,	N	150	10	6.667	7	4.667	12	8	19	12.67	10	6.667
R-HSA-5693538	Homology Directed Repair	R-HSA-73894, R-HSA-5693532, R-HSA-5693538,	N	120	7	5.833	5	4.167	9	7.5	15	12.5	10	8.333
R-HSA-5685939	HDR through MMEJ (alt-NHEJ)	R-HSA-73894, R-HSA-5693532, R-HSA-5693538, R-HSA-5685939,	Y	12	3	25	0	0	3	25	4	33.33	3	25
R-HSA-5693567	HDR through Homologous Recombination (HRR) or Single Strand Annealing (SSA)	R-HSA-73894, R-HSA-5693532, R-HSA-5693538, R-HSA-5693567,	N	114	4	3.509	5	4.386	6	5.263	11	9.649	7	6.14
R-HSA-5685938	HDR through Single Strand Annealing (SSA)	R-HSA-73894, R-HSA-5693532, R-HSA-5693538, R-HSA-5693567, R-HSA-5685938,	Y	37	2	5.405	3	8.108	3	8.108	2	5.405	1	2.703
R-HSA-5685942	HDR through Homologous Recombination (HRR)	R-HSA-73894, R-HSA-5693532, R-HSA-5693538, R-HSA-5693567, R-HSA-5685942,	N	67	2	2.985	3	4.478	3	4.478	7	10.45	5	7.463
R-HSA-5693537	Resolution of D-Loop Structures	R-HSA-73894, R-HSA-5693532, R-HSA-5693538, R-HSA-5693567, R-HSA-5685942, R-HSA-5693537,	N	34	1	2.941	1	2.941	1	2.941	1	2.941	0	0
R-HSA-5693554	Resolution of D-loop Structures through Synthesis-Dependent Strand Annealing (SDSA)	R-HSA-73894, R-HSA-5693532, R-HSA-5693538, R-HSA-5693567, R-HSA-5685942, R-HSA-5693537, R-HSA-5693554,	Y	27	1	3.704	1	3.704	1	3.704	1	3.704	0	0
R-HSA-5693568	Resolution of D-loop Structures through Holliday Junction Intermediates	R-HSA-73894, R-HSA-5693532, R-HSA-5693538, R-HSA-5693567, R-HSA-5685942, R-HSA-5693537, R-HSA-5693568,	Y	33	1	3.03	1	3.03	1	3.03	1	3.03	0	0
R-HSA-5693579	Homologous DNA Pairing and Strand Exchange	R-HSA-73894, R-HSA-5693532, R-HSA-5693538, R-HSA-5693567, R-HSA-5685942, R-HSA-5693579,	N	43	2	4.651	3	6.977	3	6.977	2	4.651	0	0
R-HSA-5693616	Presynaptic phase of homologous DNA pairing and strand exchange	R-HSA-73894, R-HSA-5693532, R-HSA-5693538, R-HSA-5693567, R-HSA-5685942, R-HSA-5693579, R-HSA-5693616,	Y	40	2	5	3	7.5	3	7.5	2	5	0	0
R-HSA-5693607	Processing of DNA double-strand break ends	R-HSA-73894, R-HSA-5693532, R-HSA-5693538, R-HSA-5693567, R-HSA-5693607,	Y	80	3	3.75	4	5	5	6.25	5	6.25	1	1.25
R-HSA-5693571	Nonhomologous End-Joining (NHEJ)	R-HSA-73894, R-HSA-5693532, R-HSA-5693571,	Y	51	3	5.882	1	1.961	3	5.882	4	7.843	0	0
R-HSA-5693606	DNA Double Strand Break Response	R-HSA-73894, R-HSA-5693532, R-HSA-5693606,	N	61	5	8.197	4	6.557	5	8.197	7	11.48	1	1.639
R-HSA-5693548	Sensing of DNA Double Strand Breaks	R-HSA-73894, R-HSA-5693532, R-HSA-5693606, R-HSA-5693548,	Y	6	1	16.67	1	16.67	1	16.67	1	16.67	0	0
R-HSA-5693565	Recruitment and ATM-mediated phosphorylation of repair and signaling proteins at DNA double strand breaks	R-HSA-73894, R-HSA-5693532, R-HSA-5693606, R-HSA-5693565,	Y	60	5	8.333	4	6.667	5	8.333	7	11.67	1	1.667
R-HSA-5696398	Nucleotide Excision Repair	R-HSA-73894, R-HSA-5696398,	N	110	5	4.545	1	0.9091	5	4.545	10	9.091	10	9.091
R-HSA-5696399	Global Genome Nucleotide Excision Repair (GG-NER)	R-HSA-73894, R-HSA-5696398, R-HSA-5696399,	N	84	3	3.571	1	1.19	3	3.571	10	11.9	10	11.9
R-HSA-5696394	DNA Damage Recognition in GG-NER	R-HSA-73894, R-HSA-5696398, R-HSA-5696399, R-HSA-5696394,	Y	38	2	5.263	0	0	2	5.263	2	5.263	2	5.263
R-HSA-5696395	Formation of Incision Complex in GG-NER	R-HSA-73894, R-HSA-5696398, R-HSA-5696399, R-HSA-5696395,	Y	43	3	6.977	1	2.326	3	6.977	3	6.977	3	6.977
R-HSA-5696397	Gap-filling DNA repair synthesis and ligation in GG-NER	R-HSA-73894, R-HSA-5696398, R-HSA-5696399, R-HSA-5696397,	Y	25	0	0	0	0	0	0	7	28	7	28
R-HSA-5696400	Dual Incision in GG-NER	R-HSA-73894, R-HSA-5696398, R-HSA-5696399, R-HSA-5696400,	Y	41	2	4.878	0	0	2	4.878	7	17.07	7	17.07
R-HSA-6781827	Transcription-Coupled Nucleotide Excision Repair (TC-NER)	R-HSA-73894, R-HSA-5696398, R-HSA-6781827,	N	78	3	3.846	1	1.282	3	3.846	8	10.26	8	10.26
R-HSA-6781823	Formation of TC-NER Pre-Incision Complex	R-HSA-73894, R-HSA-5696398, R-HSA-6781827, R-HSA-6781823,	Y	53	3	5.66	1	1.887	3	5.66	1	1.887	1	1.887
R-HSA-6782135	Dual incision in TC-NER	R-HSA-73894, R-HSA-5696398, R-HSA-6781827, R-HSA-6782135,	Y	65	3	4.615	1	1.538	3	4.615	6	9.231	6	9.231
R-HSA-6782210	Gap-filling DNA repair synthesis and ligation in TC-NER	R-HSA-73894, R-HSA-5696398, R-HSA-6781827, R-HSA-6782210,	Y	64	3	4.688	1	1.562	3	4.688	8	12.5	8	12.5
R-HSA-6783310	Fanconi Anemia Pathway	R-HSA-73894, R-HSA-6783310,	N	38	2	5.263	1	2.632	3	7.895	0	0	0	0
R-HSA-9750126	Drug-induced formation of DNA interstrand crosslinks	R-HSA-73894, R-HSA-6783310, R-HSA-9750126,	Y	0	0	0	0	0	0	0	0	0	0	0
R-HSA-73884	Base Excision Repair	R-HSA-73894, R-HSA-73884,	N	71	3	4.225	0	0	3	4.225	15	21.13	11	15.49
R-HSA-73929	Base-Excision Repair, AP Site Formation	R-HSA-73894, R-HSA-73884, R-HSA-73929,	N	43	0	0	0	0	0	0	4	9.302	1	2.326
R-HSA-73927	Depurination	R-HSA-73894, R-HSA-73884, R-HSA-73929, R-HSA-73927,	N	36	0	0	0	0	0	0	2	5.556	1	2.778
R-HSA-110330	Recognition and association of DNA glycosylase with site containing an affected purine	R-HSA-73894, R-HSA-73884, R-HSA-73929, R-HSA-73927, R-HSA-110330,	Y	36	0	0	0	0	0	0	2	5.556	1	2.778
R-HSA-110331	Cleavage of the damaged purine	R-HSA-73894, R-HSA-73884, R-HSA-73929, R-HSA-73927, R-HSA-110331,	Y	36	0	0	0	0	0	0	2	5.556	1	2.778
R-HSA-73928	Depyrimidination	R-HSA-73894, R-HSA-73884, R-HSA-73929, R-HSA-73928,	N	41	0	0	0	0	0	0	3	7.317	0	0
R-HSA-110328	Recognition and association of DNA glycosylase with site containing an affected pyrimidine	R-HSA-73894, R-HSA-73884, R-HSA-73929, R-HSA-73928, R-HSA-110328,	Y	41	0	0	0	0	0	0	3	7.317	0	0
R-HSA-110329	Cleavage of the damaged pyrimidine	R-HSA-73894, R-HSA-73884, R-HSA-73929, R-HSA-73928, R-HSA-110329,	Y	41	0	0	0	0	0	0	3	7.317	0	0
R-HSA-9636003	NEIL3-mediated resolution of ICLs	R-HSA-73894, R-HSA-73884, R-HSA-73929, R-HSA-9636003,	Y	1	0	0	0	0	0	0	0	0	0	0
R-HSA-9730737	Alkylating DNA damage induced by chemotherapeutic drugs	R-HSA-73894, R-HSA-73884, R-HSA-73929, R-HSA-9730737,	Y	0	0	0	0	0	0	0	0	0	0	0
R-HSA-73933	Resolution of Abasic Sites (AP sites)	R-HSA-73894, R-HSA-73884, R-HSA-73933,	N	38	3	7.895	0	0	3	7.895	14	36.84	11	28.95
R-HSA-110357	Displacement of DNA glycosylase by APEX1	R-HSA-73894, R-HSA-73884, R-HSA-73933, R-HSA-110357,	Y	9	0	0	0	0	0	0	1	11.11	1	11.11
R-HSA-110373	Resolution of AP sites via the multiple-nucleotide patch replacement pathway	R-HSA-73894, R-HSA-73884, R-HSA-73933, R-HSA-110373,	N	25	3	12	0	0	3	12	10	40	9	36
R-HSA-110362	POLB-Dependent Long Patch Base Excision Repair	R-HSA-73894, R-HSA-73884, R-HSA-73933, R-HSA-110373, R-HSA-110362,	Y	8	3	37.5	0	0	3	37.5	5	62.5	4	50
R-HSA-5651801	PCNA-Dependent Long Patch Base Excision Repair	R-HSA-73894, R-HSA-73884, R-HSA-73933, R-HSA-110373, R-HSA-5651801,	Y	21	0	0	0	0	0	0	8	38.1	7	33.33
R-HSA-110381	Resolution of AP sites via the single-nucleotide replacement pathway	R-HSA-73894, R-HSA-73884, R-HSA-73933, R-HSA-110381,	N	4	0	0	0	0	0	0	2	50	2	50
R-HSA-73930	Abasic sugar-phosphate removal via the single-nucleotide replacement pathway	R-HSA-73894, R-HSA-73884, R-HSA-73933, R-HSA-110381, R-HSA-73930,	Y	2	0	0	0	0	0	0	1	50	1	50
R-HSA-5649702	APEX1-Independent Resolution of AP Sites via the Single Nucleotide Replacement Pathway	R-HSA-73894, R-HSA-73884, R-HSA-73933, R-HSA-5649702,	Y	7	0	0	0	0	0	0	4	57.14	2	28.57
R-HSA-73893	DNA Damage Bypass	R-HSA-73894, R-HSA-73893,	N	48	3	6.25	0	0	3	6.25	5	10.42	5	10.42
R-HSA-110313	Translesion synthesis by Y family DNA polymerases bypasses lesions on DNA template	R-HSA-73894, R-HSA-73893, R-HSA-110313,	N	39	1	2.564	0	0	1	2.564	5	12.82	5	12.82
R-HSA-110312	Translesion synthesis by REV1	R-HSA-73894, R-HSA-73893, R-HSA-110313, R-HSA-110312,	Y	16	0	0	0	0	0	0	1	6.25	1	6.25
R-HSA-110320	Translesion Synthesis by POLH	R-HSA-73894, R-HSA-73893, R-HSA-110313, R-HSA-110320,	Y	19	1	5.263	0	0	1	5.263	1	5.263	1	5.263
R-HSA-5655862	Translesion synthesis by POLK	R-HSA-73894, R-HSA-73893, R-HSA-110313, R-HSA-5655862,	Y	17	0	0	0	0	0	0	1	5.882	1	5.882
R-HSA-5656121	Translesion synthesis by POLI	R-HSA-73894, R-HSA-73893, R-HSA-110313, R-HSA-5656121,	Y	17	0	0	0	0	0	0	1	5.882	1	5.882
R-HSA-5656169	Termination of translesion DNA synthesis	R-HSA-73894, R-HSA-73893, R-HSA-110313, R-HSA-5656169,	Y	32	0	0	0	0	0	0	5	15.62	5	15.62
R-HSA-110314	Recognition of DNA damage by PCNA-containing replication complex	R-HSA-73894, R-HSA-73893, R-HSA-110314,	Y	30	2	6.667	0	0	2	6.667	5	16.67	5	16.67
R-HSA-73942	DNA Damage Reversal	R-HSA-73894, R-HSA-73942,	N	8	0	0	0	0	0	0	4	50	0	0
R-HSA-5657655	MGMT-mediated DNA damage reversal	R-HSA-73894, R-HSA-73942, R-HSA-5657655,	Y	1	0	0	0	0	0	0	1	100	0	0
R-HSA-73943	Reversal of alkylation damage by DNA dioxygenases	R-HSA-73894, R-HSA-73942, R-HSA-73943,	N	7	0	0	0	0	0	0	3	42.86	0	0
R-HSA-112122	ALKBH2 mediated reversal of alkylation damage	R-HSA-73894, R-HSA-73942, R-HSA-73943, R-HSA-112122,	Y	1	0	0	0	0	0	0	1	100	0	0
R-HSA-112126	ALKBH3 mediated reversal of alkylation damage	R-HSA-73894, R-HSA-73942, R-HSA-73943, R-HSA-112126,	Y	4	0	0	0	0	0	0	1	25	0	0
R-HSA-9729902	Reversible DNA damage induced by alkylating chemotherapeutic drugs	R-HSA-73894, R-HSA-73942, R-HSA-9729902,	Y	0	0	0	0	0	0	0	0	0	0	0
R-HSA-211000	Gene Silencing by RNA	R-HSA-74160, R-HSA-211000,	N	107	1	0.9346	0	0	1	0.9346	2	1.869	1	0.9346
R-HSA-203927	MicroRNA (miRNA) biogenesis	R-HSA-74160, R-HSA-211000, R-HSA-203927,	Y	24	0	0	0	0	0	0	0	0	0	0
R-HSA-426486	Small interfering RNA (siRNA) biogenesis	R-HSA-74160, R-HSA-211000, R-HSA-426486,	Y	9	0	0	0	0	0	0	0	0	0	0
R-HSA-426496	Post-transcriptional silencing by small RNAs	R-HSA-74160, R-HSA-211000, R-HSA-426496,	Y	7	0	0	0	0	0	0	0	0	0	0
R-HSA-5578749	Transcriptional regulation by small RNAs	R-HSA-74160, R-HSA-211000, R-HSA-5578749,	Y	75	0	0	0	0	0	0	1	1.333	0	0
R-HSA-5601884	PIWI-interacting RNA (piRNA) biogenesis	R-HSA-74160, R-HSA-211000, R-HSA-5601884,	Y	29	1	3.448	0	0	1	3.448	1	3.448	1	3.448
R-HSA-9708296	tRNA-derived small RNA (tsRNA or tRNA-related fragment, tRF) biogenesis	R-HSA-74160, R-HSA-211000, R-HSA-9708296,	Y	3	0	0	0	0	0	0	0	0	0	0
R-HSA-212165	Epigenetic regulation of gene expression	R-HSA-74160, R-HSA-212165,	N	156	14	8.974	2	1.282	14	8.974	9	5.769	6	3.846
R-HSA-212300	PRC2 methylates histones and DNA	R-HSA-74160, R-HSA-212165, R-HSA-212300,	Y	41	3	7.317	0	0	3	7.317	5	12.2	2	4.878
R-HSA-5221030	TET1,2,3 and TDG demethylate DNA	R-HSA-74160, R-HSA-212165, R-HSA-5221030,	Y	4	0	0	0	0	0	0	0	0	0	0
R-HSA-5250913	Positive epigenetic regulation of rRNA expression	R-HSA-74160, R-HSA-212165, R-HSA-5250913,	N	74	7	9.459	1	1.351	7	9.459	4	5.405	3	4.054
R-HSA-427389	ERCC6 (CSB) and EHMT2 (G9a) positively regulate rRNA expression	R-HSA-74160, R-HSA-212165, R-HSA-5250913, R-HSA-427389,	Y	44	3	6.818	0	0	3	6.818	3	6.818	2	4.545
R-HSA-5250924	B-WICH complex positively regulates rRNA expression	R-HSA-74160, R-HSA-212165, R-HSA-5250913, R-HSA-5250924,	Y	59	4	6.78	1	1.695	4	6.78	2	3.39	1	1.695
R-HSA-5250941	Negative epigenetic regulation of rRNA expression	R-HSA-74160, R-HSA-212165, R-HSA-5250941,	N	77	4	5.195	1	1.299	4	5.195	6	7.792	4	5.195
R-HSA-427359	SIRT1 negatively regulates rRNA expression	R-HSA-74160, R-HSA-212165, R-HSA-5250941, R-HSA-427359,	Y	36	0	0	0	0	0	0	1	2.778	0	0
R-HSA-427413	NoRC negatively regulates rRNA expression	R-HSA-74160, R-HSA-212165, R-HSA-5250941, R-HSA-427413,	Y	74	4	5.405	1	1.351	4	5.405	6	8.108	4	5.405
R-HSA-5334118	DNA methylation	R-HSA-74160, R-HSA-212165, R-HSA-5334118,	Y	33	0	0	0	0	0	0	4	12.12	1	3.03
R-HSA-9772755	Formation of WDR5-containing histone-modifying complexes	R-HSA-74160, R-HSA-212165, R-HSA-9772755,	Y	42	4	9.524	0	0	4	9.524	0	0	0	0
R-HSA-73857	RNA Polymerase II Transcription	R-HSA-74160, R-HSA-73857,	N	1353	105	7.761	54	3.991	123	9.091	200	14.78	105	7.761
R-HSA-212436	Generic Transcription Pathway	R-HSA-74160, R-HSA-73857, R-HSA-212436,	N	1230	103	8.374	54	4.39	121	9.837	197	16.02	105	8.537
R-HSA-2032785	YAP1- and WWTR1 (TAZ)-stimulated gene expression	R-HSA-74160, R-HSA-73857, R-HSA-212436, R-HSA-2032785,	Y	15	5	33.33	2	13.33	7	46.67	1	6.667	0	0
R-HSA-350054	Notch-HLH transcription pathway	R-HSA-74160, R-HSA-73857, R-HSA-212436, R-HSA-350054,	Y	28	9	32.14	0	0	9	32.14	11	39.29	4	14.29
R-HSA-3700989	Transcriptional Regulation by TP53	R-HSA-74160, R-HSA-73857, R-HSA-212436, R-HSA-3700989,	N	363	43	11.85	33	9.091	54	14.88	78	21.49	23	6.336
R-HSA-5628897	TP53 Regulates Metabolic Genes	R-HSA-74160, R-HSA-73857, R-HSA-212436, R-HSA-3700989, R-HSA-5628897,	Y	87	7	8.046	6	6.897	8	9.195	38	43.68	11	12.64
R-HSA-5633007	Regulation of TP53 Activity	R-HSA-74160, R-HSA-73857, R-HSA-212436, R-HSA-3700989, R-HSA-5633007,	N	160	34	21.25	28	17.5	44	27.5	40	25	12	7.5
R-HSA-6804756	Regulation of TP53 Activity through Phosphorylation	R-HSA-74160, R-HSA-73857, R-HSA-212436, R-HSA-3700989, R-HSA-5633007, R-HSA-6804756,	Y	92	13	14.13	19	20.65	21	22.83	24	26.09	5	5.435
R-HSA-6804758	Regulation of TP53 Activity through Acetylation	R-HSA-74160, R-HSA-73857, R-HSA-212436, R-HSA-3700989, R-HSA-5633007, R-HSA-6804758,	N	30	14	46.67	6	20	15	50	10	33.33	5	16.67
R-HSA-6811555	PI5P Regulates TP53 Acetylation	R-HSA-74160, R-HSA-73857, R-HSA-212436, R-HSA-3700989, R-HSA-5633007, R-HSA-6804758, R-HSA-6811555,	Y	9	4	44.44	3	33.33	5	55.56	4	44.44	0	0
R-HSA-6804759	Regulation of TP53 Activity through Association with Co-factors	R-HSA-74160, R-HSA-73857, R-HSA-212436, R-HSA-3700989, R-HSA-5633007, R-HSA-6804759,	Y	14	3	21.43	3	21.43	3	21.43	5	35.71	3	21.43
R-HSA-6804760	Regulation of TP53 Activity through Methylation	R-HSA-74160, R-HSA-73857, R-HSA-212436, R-HSA-3700989, R-HSA-5633007, R-HSA-6804760,	Y	19	8	42.11	2	10.53	8	42.11	4	21.05	0	0
R-HSA-6806003	Regulation of TP53 Expression and Degradation	R-HSA-74160, R-HSA-73857, R-HSA-212436, R-HSA-3700989, R-HSA-5633007, R-HSA-6806003,	N	37	9	24.32	9	24.32	11	29.73	14	37.84	6	16.22
R-HSA-6804754	Regulation of TP53 Expression	R-HSA-74160, R-HSA-73857, R-HSA-212436, R-HSA-3700989, R-HSA-5633007, R-HSA-6806003, R-HSA-6804754,	Y	2	0	0	0	0	0	0	1	50	0	0
R-HSA-6804757	Regulation of TP53 Degradation	R-HSA-74160, R-HSA-73857, R-HSA-212436, R-HSA-3700989, R-HSA-5633007, R-HSA-6806003, R-HSA-6804757,	Y	36	9	25	9	25	11	30.56	14	38.89	6	16.67
R-HSA-5633008	TP53 Regulates Transcription of Cell Death Genes	R-HSA-74160, R-HSA-73857, R-HSA-212436, R-HSA-3700989, R-HSA-5633008,	N	44	3	6.818	1	2.273	3	6.818	6	13.64	2	4.545
R-HSA-6803204	TP53 Regulates Transcription of Genes Involved in Cytochrome C Release	R-HSA-74160, R-HSA-73857, R-HSA-212436, R-HSA-3700989, R-HSA-5633008, R-HSA-6803204,	Y	20	2	10	1	5	2	10	3	15	0	0
R-HSA-6803205	TP53 regulates transcription of several additional cell death genes whose specific roles in p53-dependent apoptosis remain uncertain	R-HSA-74160, R-HSA-73857, R-HSA-212436, R-HSA-3700989, R-HSA-5633008, R-HSA-6803205,	Y	14	1	7.143	0	0	1	7.143	3	21.43	1	7.143
R-HSA-6803207	TP53 Regulates Transcription of Caspase Activators and Caspases	R-HSA-74160, R-HSA-73857, R-HSA-212436, R-HSA-3700989, R-HSA-5633008, R-HSA-6803207,	Y	12	1	8.333	1	8.333	1	8.333	4	33.33	0	0
R-HSA-6803211	TP53 Regulates Transcription of Death Receptors and Ligands	R-HSA-74160, R-HSA-73857, R-HSA-212436, R-HSA-3700989, R-HSA-5633008, R-HSA-6803211,	Y	12	0	0	0	0	0	0	3	25	1	8.333
R-HSA-6791312	TP53 Regulates Transcription of Cell Cycle Genes	R-HSA-74160, R-HSA-73857, R-HSA-212436, R-HSA-3700989, R-HSA-6791312,	N	49	4	8.163	5	10.2	8	16.33	9	18.37	2	4.082
R-HSA-6804114	TP53 Regulates Transcription of Genes Involved in G2 Cell Cycle Arrest	R-HSA-74160, R-HSA-73857, R-HSA-212436, R-HSA-3700989, R-HSA-6791312, R-HSA-6804114,	Y	18	4	22.22	2	11.11	5	27.78	4	22.22	1	5.556
R-HSA-6804115	TP53 regulates transcription of additional cell cycle genes whose exact role in the p53 pathway remain uncertain	R-HSA-74160, R-HSA-73857, R-HSA-212436, R-HSA-3700989, R-HSA-6791312, R-HSA-6804115,	Y	21	0	0	2	9.524	2	9.524	4	19.05	0	0
R-HSA-6804116	TP53 Regulates Transcription of Genes Involved in G1 Cell Cycle Arrest	R-HSA-74160, R-HSA-73857, R-HSA-212436, R-HSA-3700989, R-HSA-6791312, R-HSA-6804116,	Y	14	0	0	1	7.143	1	7.143	3	21.43	1	7.143
R-HSA-6796648	TP53 Regulates Transcription of DNA Repair Genes	R-HSA-74160, R-HSA-73857, R-HSA-212436, R-HSA-3700989, R-HSA-6796648,	Y	62	6	9.677	7	11.29	7	11.29	8	12.9	3	4.839
R-HSA-383280	Nuclear Receptor transcription pathway	R-HSA-74160, R-HSA-73857, R-HSA-212436, R-HSA-383280,	Y	53	12	22.64	0	0	12	22.64	32	60.38	27	50.94
R-HSA-8853884	Transcriptional Regulation by VENTX	R-HSA-74160, R-HSA-73857, R-HSA-212436, R-HSA-8853884,	Y	39	3	7.692	1	2.564	3	7.692	7	17.95	5	12.82
R-HSA-8864260	Transcriptional regulation by the AP-2 (TFAP2) family of transcription factors	R-HSA-74160, R-HSA-73857, R-HSA-212436, R-HSA-8864260,	N	36	6	16.67	3	8.333	7	19.44	10	27.78	6	16.67
R-HSA-8866904	Negative regulation of activity of TFAP2 (AP-2) family transcription factors	R-HSA-74160, R-HSA-73857, R-HSA-212436, R-HSA-8864260, R-HSA-8866904,	Y	10	0	0	0	0	0	0	0	0	0	0
R-HSA-8866906	TFAP2 (AP-2) family regulates transcription of other transcription factors	R-HSA-74160, R-HSA-73857, R-HSA-212436, R-HSA-8864260, R-HSA-8866906,	Y	4	0	0	0	0	0	0	0	0	0	0
R-HSA-8866907	Activation of the TFAP2 (AP-2) family of transcription factors	R-HSA-74160, R-HSA-73857, R-HSA-212436, R-HSA-8864260, R-HSA-8866907,	Y	12	2	16.67	0	0	2	16.67	0	0	0	0
R-HSA-8866910	TFAP2 (AP-2) family regulates transcription of growth factors and their receptors	R-HSA-74160, R-HSA-73857, R-HSA-212436, R-HSA-8864260, R-HSA-8866910,	Y	13	4	30.77	3	23.08	5	38.46	5	38.46	5	38.46
R-HSA-8866911	TFAP2 (AP-2) family regulates transcription of cell cycle factors	R-HSA-74160, R-HSA-73857, R-HSA-212436, R-HSA-8864260, R-HSA-8866911,	Y	5	0	0	0	0	0	0	2	40	1	20
R-HSA-8869496	TFAP2A acts as a transcriptional repressor during retinoic acid induced cell differentiation	R-HSA-74160, R-HSA-73857, R-HSA-212436, R-HSA-8864260, R-HSA-8869496,	Y	5	0	0	0	0	0	0	2	40	0	0
R-HSA-8878159	Transcriptional regulation by RUNX3	R-HSA-74160, R-HSA-73857, R-HSA-212436, R-HSA-8878159,	N	96	15	15.62	1	1.042	15	15.62	19	19.79	13	13.54
R-HSA-8941855	RUNX3 regulates CDKN1A transcription	R-HSA-74160, R-HSA-73857, R-HSA-212436, R-HSA-8878159, R-HSA-8941855,	Y	7	0	0	0	0	0	0	3	42.86	1	14.29
R-HSA-8941856	RUNX3 regulates NOTCH signaling	R-HSA-74160, R-HSA-73857, R-HSA-212436, R-HSA-8878159, R-HSA-8941856,	Y	14	4	28.57	0	0	4	28.57	0	0	0	0
R-HSA-8941858	Regulation of RUNX3 expression and activity	R-HSA-74160, R-HSA-73857, R-HSA-212436, R-HSA-8878159, R-HSA-8941858,	Y	55	4	7.273	1	1.818	4	7.273	10	18.18	8	14.55
R-HSA-8949275	RUNX3 Regulates Immune Response and Cell Migration	R-HSA-74160, R-HSA-73857, R-HSA-212436, R-HSA-8878159, R-HSA-8949275,	Y	6	2	33.33	0	0	2	33.33	1	16.67	1	16.67
R-HSA-8951430	RUNX3 regulates WNT signaling	R-HSA-74160, R-HSA-73857, R-HSA-212436, R-HSA-8878159, R-HSA-8951430,	Y	8	0	0	0	0	0	0	4	50	3	37.5
R-HSA-8951671	RUNX3 regulates YAP1-mediated transcription	R-HSA-74160, R-HSA-73857, R-HSA-212436, R-HSA-8878159, R-HSA-8951671,	Y	8	4	50	0	0	4	50	0	0	0	0
R-HSA-8951911	RUNX3 regulates RUNX1-mediated transcription	R-HSA-74160, R-HSA-73857, R-HSA-212436, R-HSA-8878159, R-HSA-8951911,	Y	2	0	0	0	0	0	0	0	0	0	0
R-HSA-8951936	RUNX3 regulates p14-ARF	R-HSA-74160, R-HSA-73857, R-HSA-212436, R-HSA-8878159, R-HSA-8951936,	Y	9	3	33.33	0	0	3	33.33	4	44.44	2	22.22
R-HSA-8952158	RUNX3 regulates BCL2L11 (BIM) transcription	R-HSA-74160, R-HSA-73857, R-HSA-212436, R-HSA-8878159, R-HSA-8952158,	Y	5	0	0	0	0	0	0	0	0	0	0
R-HSA-8878166	Transcriptional regulation by RUNX2	R-HSA-74160, R-HSA-73857, R-HSA-212436, R-HSA-8878166,	N	120	17	14.17	11	9.167	19	15.83	31	25.83	22	18.33
R-HSA-8939902	Regulation of RUNX2 expression and activity	R-HSA-74160, R-HSA-73857, R-HSA-212436, R-HSA-8878166, R-HSA-8939902,	Y	73	4	5.479	1	1.37	4	5.479	12	16.44	10	13.7
R-HSA-8941326	RUNX2 regulates bone development	R-HSA-74160, R-HSA-73857, R-HSA-212436, R-HSA-8878166, R-HSA-8941326,	N	31	7	22.58	5	16.13	8	25.81	10	32.26	6	19.35
R-HSA-8940973	RUNX2 regulates osteoblast differentiation	R-HSA-74160, R-HSA-73857, R-HSA-212436, R-HSA-8878166, R-HSA-8941326, R-HSA-8940973,	Y	24	7	29.17	5	20.83	8	33.33	9	37.5	6	25
R-HSA-8941284	RUNX2 regulates chondrocyte maturation	R-HSA-74160, R-HSA-73857, R-HSA-212436, R-HSA-8878166, R-HSA-8941326, R-HSA-8941284,	Y	5	0	0	0	0	0	0	1	20	0	0
R-HSA-8941332	RUNX2 regulates genes involved in cell migration	R-HSA-74160, R-HSA-73857, R-HSA-212436, R-HSA-8878166, R-HSA-8941332,	Y	8	4	50	3	37.5	4	50	4	50	4	50
R-HSA-8941333	RUNX2 regulates genes involved in differentiation of myeloid cells	R-HSA-74160, R-HSA-73857, R-HSA-212436, R-HSA-8878166, R-HSA-8941333,	Y	4	0	0	0	0	0	0	1	25	1	25
R-HSA-8878171	Transcriptional regulation by RUNX1	R-HSA-74160, R-HSA-73857, R-HSA-212436, R-HSA-8878171,	N	205	22	10.73	10	4.878	26	12.68	31	15.12	18	8.78
R-HSA-8877330	RUNX1 and FOXP3 control the development of regulatory T lymphocytes (Tregs)	R-HSA-74160, R-HSA-73857, R-HSA-212436, R-HSA-8878171, R-HSA-8877330,	Y	10	0	0	0	0	0	0	2	20	2	20
R-HSA-8931987	RUNX1 regulates estrogen receptor mediated transcription	R-HSA-74160, R-HSA-73857, R-HSA-212436, R-HSA-8878171, R-HSA-8931987,	Y	6	1	16.67	0	0	1	16.67	1	16.67	1	16.67
R-HSA-8934593	Regulation of RUNX1 Expression and Activity	R-HSA-74160, R-HSA-73857, R-HSA-212436, R-HSA-8878171, R-HSA-8934593,	Y	17	3	17.65	2	11.76	3	17.65	4	23.53	2	11.76
R-HSA-8935964	RUNX1 regulates expression of components of tight junctions	R-HSA-74160, R-HSA-73857, R-HSA-212436, R-HSA-8878171, R-HSA-8935964,	Y	5	0	0	0	0	0	0	0	0	0	0
R-HSA-8936459	RUNX1 regulates genes involved in megakaryocyte differentiation and platelet function	R-HSA-74160, R-HSA-73857, R-HSA-212436, R-HSA-8878171, R-HSA-8936459,	Y	64	6	9.375	1	1.562	7	10.94	6	9.375	2	3.125
R-HSA-8939236	RUNX1 regulates transcription of genes involved in differentiation of HSCs	R-HSA-74160, R-HSA-73857, R-HSA-212436, R-HSA-8878171, R-HSA-8939236,	Y	98	3	3.061	2	2.041	3	3.061	11	11.22	8	8.163
R-HSA-8939242	RUNX1 regulates transcription of genes involved in differentiation of keratinocytes	R-HSA-74160, R-HSA-73857, R-HSA-212436, R-HSA-8878171, R-HSA-8939242,	Y	8	3	37.5	0	0	3	37.5	1	12.5	0	0
R-HSA-8939243	RUNX1 interacts with co-factors whose precise effect on RUNX1 targets is not known	R-HSA-74160, R-HSA-73857, R-HSA-212436, R-HSA-8878171, R-HSA-8939243,	Y	37	6	16.22	3	8.108	7	18.92	3	8.108	0	0
R-HSA-8939245	RUNX1 regulates transcription of genes involved in BCR signaling	R-HSA-74160, R-HSA-73857, R-HSA-212436, R-HSA-8878171, R-HSA-8939245,	Y	6	0	0	1	16.67	1	16.67	1	16.67	0	0
R-HSA-8939246	RUNX1 regulates transcription of genes involved in differentiation of myeloid cells	R-HSA-74160, R-HSA-73857, R-HSA-212436, R-HSA-8878171, R-HSA-8939246,	Y	7	1	14.29	1	14.29	2	28.57	2	28.57	2	28.57
R-HSA-8939247	RUNX1 regulates transcription of genes involved in interleukin signaling	R-HSA-74160, R-HSA-73857, R-HSA-212436, R-HSA-8878171, R-HSA-8939247,	Y	5	0	0	0	0	0	0	1	20	1	20
R-HSA-8939256	RUNX1 regulates transcription of genes involved in WNT signaling	R-HSA-74160, R-HSA-73857, R-HSA-212436, R-HSA-8878171, R-HSA-8939256,	Y	6	1	16.67	0	0	1	16.67	1	16.67	1	16.67
R-HSA-8953750	Transcriptional Regulation by E2F6	R-HSA-74160, R-HSA-73857, R-HSA-212436, R-HSA-8953750,	Y	34	6	17.65	1	2.941	6	17.65	4	11.76	2	5.882
R-HSA-8986944	Transcriptional Regulation by MECP2	R-HSA-74160, R-HSA-73857, R-HSA-212436, R-HSA-8986944,	N	60	10	16.67	6	10	12	20	27	45	14	23.33
R-HSA-9022692	Regulation of MECP2 expression and activity	R-HSA-74160, R-HSA-73857, R-HSA-212436, R-HSA-8986944, R-HSA-9022692,	Y	31	4	12.9	3	9.677	6	19.35	13	41.94	5	16.13
R-HSA-9022699	MECP2 regulates neuronal receptors and channels	R-HSA-74160, R-HSA-73857, R-HSA-212436, R-HSA-8986944, R-HSA-9022699,	Y	17	7	41.18	2	11.76	7	41.18	10	58.82	10	58.82
R-HSA-9022702	MECP2 regulates transcription of neuronal ligands	R-HSA-74160, R-HSA-73857, R-HSA-212436, R-HSA-8986944, R-HSA-9022702,	Y	8	1	12.5	0	0	1	12.5	3	37.5	2	25
R-HSA-9022707	MECP2 regulates transcription factors	R-HSA-74160, R-HSA-73857, R-HSA-212436, R-HSA-8986944, R-HSA-9022707,	Y	5	0	0	0	0	0	0	2	40	2	40
R-HSA-9022927	MECP2 regulates transcription of genes involved in GABA signaling	R-HSA-74160, R-HSA-73857, R-HSA-212436, R-HSA-8986944, R-HSA-9022927,	Y	3	0	0	0	0	0	0	2	66.67	0	0
R-HSA-9614085	FOXO-mediated transcription	R-HSA-74160, R-HSA-73857, R-HSA-212436, R-HSA-9614085,	N	66	10	15.15	3	4.545	10	15.15	14	21.21	10	15.15
R-HSA-9614399	Regulation of localization of FOXO transcription factors	R-HSA-74160, R-HSA-73857, R-HSA-212436, R-HSA-9614085, R-HSA-9614399,	Y	12	3	25	3	25	3	25	4	33.33	3	25
R-HSA-9614657	FOXO-mediated transcription of cell death genes	R-HSA-74160, R-HSA-73857, R-HSA-212436, R-HSA-9614085, R-HSA-9614657,	Y	16	3	18.75	0	0	3	18.75	0	0	0	0
R-HSA-9615017	FOXO-mediated transcription of oxidative stress, metabolic and neuronal genes	R-HSA-74160, R-HSA-73857, R-HSA-212436, R-HSA-9614085, R-HSA-9615017,	Y	30	3	10	0	0	3	10	9	30	7	23.33
R-HSA-9617629	Regulation of FOXO transcriptional activity by acetylation	R-HSA-74160, R-HSA-73857, R-HSA-212436, R-HSA-9614085, R-HSA-9617629,	Y	10	3	30	0	0	3	30	0	0	0	0
R-HSA-9617828	FOXO-mediated transcription of cell cycle genes	R-HSA-74160, R-HSA-73857, R-HSA-212436, R-HSA-9614085, R-HSA-9617828,	Y	17	0	0	0	0	0	0	1	5.882	0	0
R-HSA-9634815	Transcriptional Regulation by NPAS4	R-HSA-74160, R-HSA-73857, R-HSA-212436, R-HSA-9634815,	N	34	6	17.65	4	11.76	8	23.53	11	32.35	5	14.71
R-HSA-9768759	Regulation of NPAS4 gene expression	R-HSA-74160, R-HSA-73857, R-HSA-212436, R-HSA-9634815, R-HSA-9768759,	N	13	1	7.692	0	0	1	7.692	1	7.692	1	7.692
R-HSA-9768777	Regulation of NPAS4 gene transcription	R-HSA-74160, R-HSA-73857, R-HSA-212436, R-HSA-9634815, R-HSA-9768759, R-HSA-9768777,	Y	4	1	25	0	0	1	25	1	25	1	25
R-HSA-9768778	Regulation of NPAS4 mRNA translation	R-HSA-74160, R-HSA-73857, R-HSA-212436, R-HSA-9634815, R-HSA-9768759, R-HSA-9768778,	Y	9	0	0	0	0	0	0	0	0	0	0
R-HSA-9768919	NPAS4 regulates expression of target genes	R-HSA-74160, R-HSA-73857, R-HSA-212436, R-HSA-9634815, R-HSA-9768919,	Y	22	5	22.73	4	18.18	7	31.82	10	45.45	4	18.18
R-HSA-674695	RNA Polymerase II Pre-transcription Events	R-HSA-74160, R-HSA-73857, R-HSA-674695,	Y	81	4	4.938	2	2.469	4	4.938	2	2.469	2	2.469
R-HSA-6807505	RNA polymerase II transcribes snRNA genes	R-HSA-74160, R-HSA-73857, R-HSA-6807505,	Y	74	2	2.703	2	2.703	2	2.703	2	2.703	2	2.703
R-HSA-73779	RNA Polymerase II Transcription Pre-Initiation And Promoter Opening	R-HSA-74160, R-HSA-73857, R-HSA-73779,	Y	47	1	2.128	1	2.128	1	2.128	1	2.128	1	2.128
R-HSA-73856	RNA Polymerase II Transcription Termination	R-HSA-74160, R-HSA-73857, R-HSA-73856,	Y	67	0	0	0	0	0	0	3	4.478	0	0
R-HSA-75955	RNA Polymerase II Transcription Elongation	R-HSA-74160, R-HSA-73857, R-HSA-75955,	N	58	4	6.897	2	3.448	4	6.897	2	3.448	2	3.448
R-HSA-112382	Formation of RNA Pol II elongation complex	R-HSA-74160, R-HSA-73857, R-HSA-75955, R-HSA-112382,	Y	58	4	6.897	2	3.448	4	6.897	2	3.448	2	3.448
R-HSA-113418	Formation of the Early Elongation Complex	R-HSA-74160, R-HSA-73857, R-HSA-75955, R-HSA-113418,	Y	33	1	3.03	1	3.03	1	3.03	1	3.03	1	3.03
R-HSA-76042	RNA Polymerase II Transcription Initiation And Promoter Clearance	R-HSA-74160, R-HSA-73857, R-HSA-76042,	N	47	1	2.128	1	2.128	1	2.128	1	2.128	1	2.128
R-HSA-73776	RNA Polymerase II Promoter Escape	R-HSA-74160, R-HSA-73857, R-HSA-76042, R-HSA-73776,	Y	47	1	2.128	1	2.128	1	2.128	1	2.128	1	2.128
R-HSA-75953	RNA Polymerase II Transcription Initiation	R-HSA-74160, R-HSA-73857, R-HSA-76042, R-HSA-75953,	Y	47	1	2.128	1	2.128	1	2.128	1	2.128	1	2.128
R-HSA-77075	RNA Pol II CTD phosphorylation and interaction with CE	R-HSA-74160, R-HSA-73857, R-HSA-77075,	Y	27	1	3.704	1	3.704	1	3.704	1	3.704	1	3.704
R-HSA-73864	RNA Polymerase I Transcription	R-HSA-74160, R-HSA-73864,	N	79	7	8.861	2	2.532	7	8.861	5	6.329	4	5.063
R-HSA-73854	RNA Polymerase I Promoter Clearance	R-HSA-74160, R-HSA-73864, R-HSA-73854,	N	78	7	8.974	2	2.564	7	8.974	5	6.41	4	5.128
R-HSA-73728	RNA Polymerase I Promoter Opening	R-HSA-74160, R-HSA-73864, R-HSA-73854, R-HSA-73728,	Y	31	1	3.226	1	3.226	1	3.226	2	6.452	1	3.226
R-HSA-73762	RNA Polymerase I Transcription Initiation	R-HSA-74160, R-HSA-73864, R-HSA-73854, R-HSA-73762,	Y	47	6	12.77	1	2.128	6	12.77	3	6.383	3	6.383
R-HSA-73772	RNA Polymerase I Promoter Escape	R-HSA-74160, R-HSA-73864, R-HSA-73854, R-HSA-73772,	Y	59	1	1.695	1	1.695	1	1.695	2	3.39	1	1.695
R-HSA-73863	RNA Polymerase I Transcription Termination	R-HSA-74160, R-HSA-73864, R-HSA-73863,	Y	31	1	3.226	1	3.226	1	3.226	1	3.226	1	3.226
R-HSA-74158	RNA Polymerase III Transcription	R-HSA-74160, R-HSA-74158,	N	41	0	0	0	0	0	0	0	0	0	0
R-HSA-73780	RNA Polymerase III Chain Elongation	R-HSA-74160, R-HSA-74158, R-HSA-73780,	Y	18	0	0	0	0	0	0	0	0	0	0
R-HSA-73980	RNA Polymerase III Transcription Termination	R-HSA-74160, R-HSA-74158, R-HSA-73980,	Y	23	0	0	0	0	0	0	0	0	0	0
R-HSA-749476	RNA Polymerase III Abortive And Retractive Initiation	R-HSA-74160, R-HSA-74158, R-HSA-749476,	Y	41	0	0	0	0	0	0	0	0	0	0
R-HSA-76046	RNA Polymerase III Transcription Initiation	R-HSA-74160, R-HSA-74158, R-HSA-76046,	N	36	0	0	0	0	0	0	0	0	0	0
R-HSA-76061	RNA Polymerase III Transcription Initiation From Type 1 Promoter	R-HSA-74160, R-HSA-74158, R-HSA-76046, R-HSA-76061,	Y	28	0	0	0	0	0	0	0	0	0	0
R-HSA-76066	RNA Polymerase III Transcription Initiation From Type 2 Promoter	R-HSA-74160, R-HSA-74158, R-HSA-76046, R-HSA-76066,	Y	27	0	0	0	0	0	0	0	0	0	0
R-HSA-76071	RNA Polymerase III Transcription Initiation From Type 3 Promoter	R-HSA-74160, R-HSA-74158, R-HSA-76046, R-HSA-76071,	Y	28	0	0	0	0	0	0	0	0	0	0
R-HSA-75944	Transcription from mitochondrial promoters	R-HSA-74160, R-HSA-75944,	N	4	0	0	0	0	0	0	0	0	0	0
R-HSA-163282	Mitochondrial transcription initiation	R-HSA-74160, R-HSA-75944, R-HSA-163282,	Y	3	0	0	0	0	0	0	0	0	0	0
R-HSA-163316	Mitochondrial transcription termination	R-HSA-74160, R-HSA-75944, R-HSA-163316,	Y	1	0	0	0	0	0	0	0	0	0	0
R-HSA-194441	Metabolism of non-coding RNA	R-HSA-8953854, R-HSA-194441,	N	53	1	1.887	0	0	1	1.887	1	1.887	0	0
R-HSA-191859	snRNP Assembly	R-HSA-8953854, R-HSA-194441, R-HSA-191859,	Y	53	1	1.887	0	0	1	1.887	1	1.887	0	0
R-HSA-428359	Insulin-like Growth Factor-2 mRNA Binding Proteins (IGF2BPs/IMPs/VICKZs) bind RNA	R-HSA-8953854, R-HSA-428359,	Y	3	0	0	0	0	0	0	0	0	0	0
R-HSA-429914	Deadenylation-dependent mRNA decay	R-HSA-8953854, R-HSA-429914,	N	56	0	0	0	0	0	0	2	3.571	0	0
R-HSA-429947	Deadenylation of mRNA	R-HSA-8953854, R-HSA-429914, R-HSA-429947,	Y	25	0	0	0	0	0	0	1	4	0	0
R-HSA-429958	mRNA decay by 3' to 5' exoribonuclease	R-HSA-8953854, R-HSA-429914, R-HSA-429958,	Y	16	0	0	0	0	0	0	0	0	0	0
R-HSA-430039	mRNA decay by 5' to 3' exoribonuclease	R-HSA-8953854, R-HSA-429914, R-HSA-430039,	Y	15	0	0	0	0	0	0	1	6.667	0	0
R-HSA-450531	Regulation of mRNA stability by proteins that bind AU-rich elements	R-HSA-8953854, R-HSA-450531,	N	87	5	5.747	6	6.897	7	8.046	18	20.69	10	11.49
R-HSA-450385	Butyrate Response Factor 1 (BRF1) binds and destabilizes mRNA	R-HSA-8953854, R-HSA-450531, R-HSA-450385,	Y	17	2	11.76	2	11.76	2	11.76	2	11.76	1	5.882
R-HSA-450408	AUF1 (hnRNP D0) binds and destabilizes mRNA	R-HSA-8953854, R-HSA-450531, R-HSA-450408,	Y	55	1	1.818	0	0	1	1.818	10	18.18	6	10.91
R-HSA-450513	Tristetraprolin (TTP, ZFP36) binds and destabilizes mRNA	R-HSA-8953854, R-HSA-450531, R-HSA-450513,	Y	17	1	5.882	1	5.882	1	5.882	1	5.882	0	0
R-HSA-450520	HuR (ELAVL1) binds and stabilizes mRNA	R-HSA-8953854, R-HSA-450531, R-HSA-450520,	Y	8	0	0	2	25	2	25	3	37.5	3	37.5
R-HSA-450604	KSRP (KHSRP) binds and destabilizes mRNA	R-HSA-8953854, R-HSA-450531, R-HSA-450604,	Y	17	3	17.65	3	17.65	3	17.65	4	23.53	1	5.882
R-HSA-72086	mRNA Capping	R-HSA-8953854, R-HSA-72086,	Y	29	1	3.448	1	3.448	1	3.448	1	3.448	1	3.448
R-HSA-72203	Processing of Capped Intron-Containing Pre-mRNA	R-HSA-8953854, R-HSA-72203,	N	282	1	0.3546	0	0	1	0.3546	15	5.319	0	0
R-HSA-72172	mRNA Splicing	R-HSA-8953854, R-HSA-72203, R-HSA-72172,	N	212	0	0	0	0	0	0	15	7.075	0	0
R-HSA-72163	mRNA Splicing - Major Pathway	R-HSA-8953854, R-HSA-72203, R-HSA-72172, R-HSA-72163,	Y	204	0	0	0	0	0	0	15	7.353	0	0
R-HSA-72165	mRNA Splicing - Minor Pathway	R-HSA-8953854, R-HSA-72203, R-HSA-72172, R-HSA-72165,	Y	50	0	0	0	0	0	0	2	4	0	0
R-HSA-72187	mRNA 3'-end processing	R-HSA-8953854, R-HSA-72203, R-HSA-72187,	Y	58	0	0	0	0	0	0	3	5.172	0	0
R-HSA-72202	Transport of Mature Transcript to Cytoplasm	R-HSA-8953854, R-HSA-72203, R-HSA-72202,	N	83	0	0	0	0	0	0	3	3.614	0	0
R-HSA-159234	Transport of Mature mRNAs Derived from Intronless Transcripts	R-HSA-8953854, R-HSA-72203, R-HSA-72202, R-HSA-159234,	N	43	0	0	0	0	0	0	0	0	0	0
R-HSA-159227	Transport of the SLBP independent Mature mRNA	R-HSA-8953854, R-HSA-72203, R-HSA-72202, R-HSA-159234, R-HSA-159227,	Y	35	0	0	0	0	0	0	0	0	0	0
R-HSA-159230	Transport of the SLBP Dependant Mature mRNA	R-HSA-8953854, R-HSA-72203, R-HSA-72202, R-HSA-159234, R-HSA-159230,	Y	36	0	0	0	0	0	0	0	0	0	0
R-HSA-159231	Transport of Mature mRNA Derived from an Intronless Transcript	R-HSA-8953854, R-HSA-72203, R-HSA-72202, R-HSA-159234, R-HSA-159231,	Y	42	0	0	0	0	0	0	0	0	0	0
R-HSA-159236	Transport of Mature mRNA derived from an Intron-Containing Transcript	R-HSA-8953854, R-HSA-72203, R-HSA-72202, R-HSA-159236,	Y	74	0	0	0	0	0	0	3	4.054	0	0
R-HSA-72306	tRNA processing	R-HSA-8953854, R-HSA-72306,	N	108	0	0	0	0	0	0	4	3.704	2	1.852
R-HSA-6782315	tRNA modification in the nucleus and cytosol	R-HSA-8953854, R-HSA-72306, R-HSA-6782315,	N	43	0	0	0	0	0	0	2	4.651	1	2.326
R-HSA-6782861	Synthesis of wybutosine at G37 of tRNA(Phe)	R-HSA-8953854, R-HSA-72306, R-HSA-6782315, R-HSA-6782861,	Y	6	0	0	0	0	0	0	0	0	0	0
R-HSA-6784531	tRNA processing in the nucleus	R-HSA-8953854, R-HSA-72306, R-HSA-6784531,	Y	58	0	0	0	0	0	0	1	1.724	1	1.724
R-HSA-6785470	tRNA processing in the mitochondrion	R-HSA-8953854, R-HSA-72306, R-HSA-6785470,	Y	5	0	0	0	0	0	0	1	20	0	0
R-HSA-6787450	tRNA modification in the mitochondrion	R-HSA-8953854, R-HSA-72306, R-HSA-6787450,	Y	9	0	0	0	0	0	0	1	11.11	0	0
R-HSA-72312	rRNA processing	R-HSA-8953854, R-HSA-72312,	N	203	2	0.9852	4	1.97	4	1.97	24	11.82	4	1.97
R-HSA-8868766	rRNA processing in the mitochondrion	R-HSA-8953854, R-HSA-72312, R-HSA-8868766,	N	10	0	0	0	0	0	0	1	10	0	0
R-HSA-6793080	rRNA modification in the mitochondrion	R-HSA-8953854, R-HSA-72312, R-HSA-8868766, R-HSA-6793080,	Y	6	0	0	0	0	0	0	0	0	0	0
R-HSA-8868773	rRNA processing in the nucleus and cytosol	R-HSA-8953854, R-HSA-72312, R-HSA-8868773,	N	193	2	1.036	4	2.073	4	2.073	23	11.92	4	2.073
R-HSA-6790901	rRNA modification in the nucleus and cytosol	R-HSA-8953854, R-HSA-72312, R-HSA-8868773, R-HSA-6790901,	Y	60	0	0	0	0	0	0	3	5	0	0
R-HSA-6791226	Major pathway of rRNA processing in the nucleolus and cytosol	R-HSA-8953854, R-HSA-72312, R-HSA-8868773, R-HSA-6791226,	Y	183	2	1.093	4	2.186	4	2.186	23	12.57	4	2.186
R-HSA-75067	Processing of Capped Intronless Pre-mRNA	R-HSA-8953854, R-HSA-75067,	N	29	0	0	0	0	0	0	0	0	0	0
R-HSA-111367	SLBP independent Processing of Histone Pre-mRNAs	R-HSA-8953854, R-HSA-75067, R-HSA-111367,	Y	10	0	0	0	0	0	0	0	0	0	0
R-HSA-77588	SLBP Dependent Processing of Replication-Dependent Histone Pre-mRNAs	R-HSA-8953854, R-HSA-75067, R-HSA-77588,	Y	11	0	0	0	0	0	0	0	0	0	0
R-HSA-77595	Processing of Intronless Pre-mRNAs	R-HSA-8953854, R-HSA-75067, R-HSA-77595,	Y	20	0	0	0	0	0	0	0	0	0	0
R-HSA-75072	mRNA Editing	R-HSA-8953854, R-HSA-75072,	N	10	0	0	0	0	0	0	1	10	0	0
R-HSA-72200	mRNA Editing: C to U Conversion	R-HSA-8953854, R-HSA-75072, R-HSA-72200,	N	8	0	0	0	0	0	0	1	12.5	0	0
R-HSA-75094	Formation of the Editosome	R-HSA-8953854, R-HSA-75072, R-HSA-72200, R-HSA-75094,	Y	8	0	0	0	0	0	0	1	12.5	0	0
R-HSA-75064	mRNA Editing: A to I Conversion	R-HSA-8953854, R-HSA-75072, R-HSA-75064,	N	2	0	0	0	0	0	0	0	0	0	0
R-HSA-75102	C6 deamination of adenosine	R-HSA-8953854, R-HSA-75072, R-HSA-75064, R-HSA-75102,	Y	2	0	0	0	0	0	0	0	0	0	0
R-HSA-77042	Formation of editosomes by ADAR proteins	R-HSA-8953854, R-HSA-75072, R-HSA-75064, R-HSA-77042,	Y	2	0	0	0	0	0	0	0	0	0	0
R-HSA-927802	Nonsense-Mediated Decay (NMD)	R-HSA-8953854, R-HSA-927802,	N	116	2	1.724	0	0	2	1.724	20	17.24	3	2.586
R-HSA-975956	Nonsense Mediated Decay (NMD) independent of the Exon Junction Complex (EJC)	R-HSA-8953854, R-HSA-927802, R-HSA-975956,	Y	96	1	1.042	0	0	1	1.042	19	19.79	3	3.125
R-HSA-975957	Nonsense Mediated Decay (NMD) enhanced by the Exon Junction Complex (EJC)	R-HSA-8953854, R-HSA-927802, R-HSA-975957,	Y	116	2	1.724	0	0	2	1.724	20	17.24	3	2.586
R-HSA-9836573	Mitochondrial RNA degradation	R-HSA-8953854, R-HSA-9836573,	N	10	1	10	0	0	1	10	0	0	0	0
R-HSA-9837092	FASTK family proteins regulate processing and stability of mitochondrial RNAs	R-HSA-8953854, R-HSA-9836573, R-HSA-9837092,	Y	4	1	25	0	0	1	25	0	0	0	0
R-HSA-2262752	Cellular responses to stress	R-HSA-8953897, R-HSA-2262752,	N	775	54	6.968	40	5.161	70	9.032	210	27.1	81	10.45
R-HSA-1234174	Cellular response to hypoxia	R-HSA-8953897, R-HSA-2262752, R-HSA-1234174,	N	75	5	6.667	0	0	5	6.667	14	18.67	13	17.33
R-HSA-1234158	Regulation of gene expression by Hypoxia-inducible Factor	R-HSA-8953897, R-HSA-2262752, R-HSA-1234174, R-HSA-1234158,	Y	11	3	27.27	0	0	3	27.27	4	36.36	4	36.36
R-HSA-1234176	Oxygen-dependent proline hydroxylation of Hypoxia-inducible Factor Alpha	R-HSA-8953897, R-HSA-2262752, R-HSA-1234174, R-HSA-1234176,	Y	66	3	4.545	0	0	3	4.545	12	18.18	11	16.67
R-HSA-2559583	Cellular Senescence	R-HSA-8953897, R-HSA-2262752, R-HSA-2559583,	N	165	22	13.33	24	14.55	32	19.39	31	18.79	8	4.848
R-HSA-2559580	Oxidative Stress Induced Senescence	R-HSA-8953897, R-HSA-2262752, R-HSA-2559583, R-HSA-2559580,	Y	93	15	16.13	18	19.35	23	24.73	22	23.66	5	5.376
R-HSA-2559582	Senescence-Associated Secretory Phenotype (SASP)	R-HSA-8953897, R-HSA-2262752, R-HSA-2559583, R-HSA-2559582,	Y	80	10	12.5	9	11.25	12	15	14	17.5	7	8.75
R-HSA-2559585	Oncogene Induced Senescence	R-HSA-8953897, R-HSA-2262752, R-HSA-2559583, R-HSA-2559585,	Y	34	5	14.71	4	11.76	5	14.71	6	17.65	3	8.824
R-HSA-2559586	DNA Damage/Telomere Stress Induced Senescence	R-HSA-8953897, R-HSA-2262752, R-HSA-2559583, R-HSA-2559586,	N	60	1	1.667	2	3.333	2	3.333	6	10	1	1.667
R-HSA-2559584	Formation of Senescence-Associated Heterochromatin Foci (SAHF)	R-HSA-8953897, R-HSA-2262752, R-HSA-2559583, R-HSA-2559586, R-HSA-2559584,	Y	16	0	0	0	0	0	0	2	12.5	0	0
R-HSA-3371497	HSP90 chaperone cycle for steroid hormone receptors (SHR) in the presence of ligand	R-HSA-8953897, R-HSA-2262752, R-HSA-3371497,	Y	57	6	10.53	0	0	6	10.53	15	26.32	11	19.3
R-HSA-3371556	Cellular response to heat stress	R-HSA-8953897, R-HSA-2262752, R-HSA-3371556,	N	91	12	13.19	7	7.692	13	14.29	16	17.58	6	6.593
R-HSA-3371453	Regulation of HSF1-mediated heat shock response	R-HSA-8953897, R-HSA-2262752, R-HSA-3371556, R-HSA-3371453,	Y	71	5	7.042	6	8.451	6	8.451	7	9.859	2	2.817
R-HSA-3371511	HSF1 activation	R-HSA-8953897, R-HSA-2262752, R-HSA-3371556, R-HSA-3371511,	Y	12	4	33.33	0	0	4	33.33	4	33.33	3	25
R-HSA-3371571	HSF1-dependent transactivation	R-HSA-8953897, R-HSA-2262752, R-HSA-3371556, R-HSA-3371571,	N	24	5	20.83	1	4.167	5	20.83	8	33.33	3	12.5
R-HSA-3371568	Attenuation phase	R-HSA-8953897, R-HSA-2262752, R-HSA-3371556, R-HSA-3371571, R-HSA-3371568,	Y	14	4	28.57	0	0	4	28.57	3	21.43	2	14.29
R-HSA-381119	Unfolded Protein Response (UPR)	R-HSA-8953897, R-HSA-2262752, R-HSA-381119,	N	93	3	3.226	3	3.226	3	3.226	13	13.98	3	3.226
R-HSA-381033	ATF6 (ATF6-alpha) activates chaperones	R-HSA-8953897, R-HSA-2262752, R-HSA-381119, R-HSA-381033,	N	12	0	0	0	0	0	0	5	41.67	1	8.333
R-HSA-381183	ATF6 (ATF6-alpha) activates chaperone genes	R-HSA-8953897, R-HSA-2262752, R-HSA-381119, R-HSA-381033, R-HSA-381183,	Y	10	0	0	0	0	0	0	5	50	1	10
R-HSA-381042	PERK regulates gene expression	R-HSA-8953897, R-HSA-2262752, R-HSA-381119, R-HSA-381042,	N	32	1	3.125	1	3.125	1	3.125	7	21.88	2	6.25
R-HSA-380994	ATF4 activates genes in response to endoplasmic reticulum stress	R-HSA-8953897, R-HSA-2262752, R-HSA-381119, R-HSA-381042, R-HSA-380994,	Y	27	0	0	0	0	0	0	6	22.22	2	7.407
R-HSA-381070	IRE1alpha activates chaperones	R-HSA-8953897, R-HSA-2262752, R-HSA-381119, R-HSA-381070,	N	50	2	4	2	4	2	4	5	10	0	0
R-HSA-381038	XBP1(S) activates chaperone genes	R-HSA-8953897, R-HSA-2262752, R-HSA-381119, R-HSA-381070, R-HSA-381038,	Y	48	1	2.083	1	2.083	1	2.083	3	6.25	0	0
R-HSA-8874177	ATF6B (ATF6-beta) activates chaperones	R-HSA-8953897, R-HSA-2262752, R-HSA-381119, R-HSA-8874177,	Y	4	0	0	0	0	0	0	1	25	0	0
R-HSA-8874211	CREB3 factors activate genes	R-HSA-8953897, R-HSA-2262752, R-HSA-381119, R-HSA-8874211,	Y	9	0	0	0	0	0	0	0	0	0	0
R-HSA-9648895	Response of EIF2AK1 (HRI) to heme deficiency	R-HSA-8953897, R-HSA-2262752, R-HSA-9648895,	Y	15	0	0	0	0	0	0	5	33.33	1	6.667
R-HSA-9707616	Heme signaling	R-HSA-8953897, R-HSA-2262752, R-HSA-9707616,	Y	47	6	12.77	0	0	6	12.77	15	31.91	10	21.28
R-HSA-9711097	Cellular response to starvation	R-HSA-8953897, R-HSA-2262752, R-HSA-9711097,	N	157	1	0.6369	2	1.274	2	1.274	45	28.66	8	5.096
R-HSA-9633012	Response of EIF2AK4 (GCN2) to amino acid deficiency	R-HSA-8953897, R-HSA-2262752, R-HSA-9711097, R-HSA-9633012,	Y	102	0	0	1	0.9804	1	0.9804	24	23.53	4	3.922
R-HSA-9639288	Amino acids regulate mTORC1	R-HSA-8953897, R-HSA-2262752, R-HSA-9711097, R-HSA-9639288,	Y	55	1	1.818	1	1.818	1	1.818	21	38.18	4	7.273
R-HSA-9711123	Cellular response to chemical stress	R-HSA-8953897, R-HSA-2262752, R-HSA-9711123,	N	213	21	9.859	11	5.164	25	11.74	91	42.72	41	19.25
R-HSA-3299685	Detoxification of Reactive Oxygen Species	R-HSA-8953897, R-HSA-2262752, R-HSA-9711123, R-HSA-3299685,	Y	37	0	0	0	0	0	0	27	72.97	7	18.92
R-HSA-9707564	Cytoprotection by HMOX1	R-HSA-8953897, R-HSA-2262752, R-HSA-9711123, R-HSA-9707564,	N	63	7	11.11	1	1.587	8	12.7	28	44.44	10	15.87
R-HSA-9707587	Regulation of HMOX1 expression and activity	R-HSA-8953897, R-HSA-2262752, R-HSA-9711123, R-HSA-9707564, R-HSA-9707587,	Y	5	0	0	0	0	0	0	2	40	0	0
R-HSA-9755511	KEAP1-NFE2L2 pathway	R-HSA-8953897, R-HSA-2262752, R-HSA-9711123, R-HSA-9755511,	N	125	15	12	10	8	18	14.4	43	34.4	26	20.8
R-HSA-9708530	Regulation of BACH1 activity	R-HSA-8953897, R-HSA-2262752, R-HSA-9711123, R-HSA-9755511, R-HSA-9708530,	Y	11	0	0	0	0	0	0	0	0	0	0
R-HSA-9759194	Nuclear events mediated by NFE2L2	R-HSA-8953897, R-HSA-2262752, R-HSA-9711123, R-HSA-9755511, R-HSA-9759194,	N	96	8	8.333	2	2.083	9	9.375	35	36.46	22	22.92
R-HSA-9762114	GSK3B and BTRC:CUL1-mediated-degradation of NFE2L2	R-HSA-8953897, R-HSA-2262752, R-HSA-9711123, R-HSA-9755511, R-HSA-9759194, R-HSA-9762114,	Y	52	2	3.846	1	1.923	2	3.846	8	15.38	7	13.46
R-HSA-9818025	NFE2L2 regulating TCA cycle genes	R-HSA-8953897, R-HSA-2262752, R-HSA-9711123, R-HSA-9755511, R-HSA-9759194, R-HSA-9818025,	Y	3	1	33.33	0	0	1	33.33	2	66.67	1	33.33
R-HSA-9818026	NFE2L2 regulating inflammation associated genes	R-HSA-8953897, R-HSA-2262752, R-HSA-9711123, R-HSA-9755511, R-HSA-9759194, R-HSA-9818026,	Y	5	2	40	0	0	2	40	1	20	1	20
R-HSA-9818027	NFE2L2 regulating anti-oxidant/detoxification enzymes	R-HSA-8953897, R-HSA-2262752, R-HSA-9711123, R-HSA-9755511, R-HSA-9759194, R-HSA-9818027,	Y	19	2	10.53	0	0	2	10.53	12	63.16	3	15.79
R-HSA-9818028	NFE2L2 regulates pentose phosphate pathway genes	R-HSA-8953897, R-HSA-2262752, R-HSA-9711123, R-HSA-9755511, R-HSA-9759194, R-HSA-9818028,	Y	8	2	25	0	0	2	25	3	37.5	2	25
R-HSA-9818030	NFE2L2 regulating tumorigenic genes	R-HSA-8953897, R-HSA-2262752, R-HSA-9711123, R-HSA-9755511, R-HSA-9759194, R-HSA-9818030,	Y	11	4	36.36	0	0	4	36.36	2	18.18	2	18.18
R-HSA-9818032	NFE2L2 regulating MDR associated enzymes	R-HSA-8953897, R-HSA-2262752, R-HSA-9711123, R-HSA-9755511, R-HSA-9759194, R-HSA-9818032,	Y	8	2	25	0	0	2	25	2	25	2	25
R-HSA-9818035	NFE2L2 regulating ER-stress associated genes	R-HSA-8953897, R-HSA-2262752, R-HSA-9711123, R-HSA-9755511, R-HSA-9759194, R-HSA-9818035,	Y	5	2	40	0	0	2	40	1	20	0	0
R-HSA-9818749	Regulation of NFE2L2 gene expression	R-HSA-8953897, R-HSA-2262752, R-HSA-9711123, R-HSA-9755511, R-HSA-9759194, R-HSA-9818749,	Y	8	2	25	0	0	2	25	3	37.5	3	37.5
R-HSA-9840373	Cellular response to mitochondrial stress	R-HSA-8953897, R-HSA-2262752, R-HSA-9840373,	Y	9	0	0	0	0	0	0	2	22.22	1	11.11
R-HSA-5660526	Response to metal ions	R-HSA-8953897, R-HSA-5660526,	N	14	0	0	0	0	0	0	13	92.86	1	7.143
R-HSA-5660489	MTF1 activates gene expression	R-HSA-8953897, R-HSA-5660526, R-HSA-5660489,	Y	3	0	0	0	0	0	0	2	66.67	0	0
R-HSA-5661231	Metallothioneins bind metals	R-HSA-8953897, R-HSA-5660526, R-HSA-5661231,	Y	11	0	0	0	0	0	0	11	100	1	9.091
R-HSA-8935690	Digestion	R-HSA-8963743, R-HSA-8935690,	N	23	1	4.348	0	0	1	4.348	9	39.13	8	34.78
R-HSA-189085	Digestion of dietary carbohydrate	R-HSA-8963743, R-HSA-8935690, R-HSA-189085,	Y	11	0	0	0	0	0	0	5	45.45	4	36.36
R-HSA-192456	Digestion of dietary lipid	R-HSA-8963743, R-HSA-8935690, R-HSA-192456,	Y	7	0	0	0	0	0	0	3	42.86	3	42.86
R-HSA-8963676	Intestinal absorption	R-HSA-8963743, R-HSA-8963676,	N	5	0	0	0	0	0	0	3	60	3	60
R-HSA-8963678	Intestinal lipid absorption	R-HSA-8963743, R-HSA-8963676, R-HSA-8963678,	Y	1	0	0	0	0	0	0	1	100	1	100
R-HSA-8981373	Intestinal hexose absorption	R-HSA-8963743, R-HSA-8963676, R-HSA-8981373,	Y	4	0	0	0	0	0	0	2	50	2	50
R-HSA-1268020	Mitochondrial protein import	R-HSA-9609507, R-HSA-1268020,	Y	65	1	1.538	0	0	1	1.538	14	21.54	5	7.692
R-HSA-9033241	Peroxisomal protein import	R-HSA-9609507, R-HSA-9033241,	N	63	2	3.175	0	0	2	3.175	19	30.16	6	9.524
R-HSA-9033500	TYSND1 cleaves peroxisomal proteins	R-HSA-9609507, R-HSA-9033241, R-HSA-9033500,	Y	7	0	0	0	0	0	0	3	42.86	0	0
R-HSA-9603798	Class I peroxisomal membrane protein import	R-HSA-9609507, R-HSA-9603798,	Y	20	0	0	0	0	0	0	1	5	0	0
R-HSA-9609523	Insertion of tail-anchored proteins into the endoplasmic reticulum membrane	R-HSA-9609507, R-HSA-9609523,	Y	22	0	0	0	0	0	0	6	27.27	4	18.18
R-HSA-1632852	Macroautophagy	R-HSA-9612973, R-HSA-1632852,	N	137	14	10.22	8	5.839	15	10.95	29	21.17	14	10.22
R-HSA-9663891	Selective autophagy	R-HSA-9612973, R-HSA-1632852, R-HSA-9663891,	N	82	11	13.41	5	6.098	12	14.63	26	31.71	11	13.41
R-HSA-5205647	Mitophagy	R-HSA-9612973, R-HSA-1632852, R-HSA-9663891, R-HSA-5205647,	N	29	4	13.79	3	10.34	4	13.79	5	17.24	1	3.448
R-HSA-5205685	PINK1-PRKN Mediated Mitophagy	R-HSA-9612973, R-HSA-1632852, R-HSA-9663891, R-HSA-5205647, R-HSA-5205685,	Y	22	0	0	0	0	0	0	1	4.545	0	0
R-HSA-8934903	Receptor Mediated Mitophagy	R-HSA-9612973, R-HSA-1632852, R-HSA-9663891, R-HSA-5205647, R-HSA-8934903,	Y	11	4	36.36	3	27.27	4	36.36	4	36.36	1	9.091
R-HSA-9613354	Lipophagy	R-HSA-9612973, R-HSA-1632852, R-HSA-9663891, R-HSA-9613354,	Y	9	1	11.11	1	11.11	2	22.22	7	77.78	1	11.11
R-HSA-9646399	Aggrephagy	R-HSA-9612973, R-HSA-1632852, R-HSA-9663891, R-HSA-9646399,	Y	44	4	9.091	0	0	4	9.091	12	27.27	8	18.18
R-HSA-9664873	Pexophagy	R-HSA-9612973, R-HSA-1632852, R-HSA-9663891, R-HSA-9664873,	Y	11	2	18.18	1	9.091	2	18.18	2	18.18	1	9.091
R-HSA-9613829	Chaperone Mediated Autophagy	R-HSA-9612973, R-HSA-9613829,	Y	22	4	18.18	0	0	4	18.18	9	40.91	5	22.73
R-HSA-9615710	Late endosomal microautophagy	R-HSA-9612973, R-HSA-9615710,	Y	34	2	5.882	0	0	2	5.882	7	20.59	4	11.76
R-HSA-2187338	Visual phototransduction	R-HSA-9709957, R-HSA-2187338,	N	100	4	4	3	3	7	7	35	35	14	14
R-HSA-2187335	The retinoid cycle in cones (daylight vision)	R-HSA-9709957, R-HSA-2187338, R-HSA-2187335,	Y	7	0	0	0	0	0	0	1	14.29	0	0
R-HSA-2453902	The canonical retinoid cycle in rods (twilight vision)	R-HSA-9709957, R-HSA-2187338, R-HSA-2453902,	N	23	0	0	0	0	0	0	10	43.48	3	13.04
R-HSA-2514856	The phototransduction cascade	R-HSA-9709957, R-HSA-2187338, R-HSA-2514856,	N	34	4	11.76	3	8.824	7	20.59	11	32.35	7	20.59
R-HSA-2485179	Activation of the phototransduction cascade	R-HSA-9709957, R-HSA-2187338, R-HSA-2514856, R-HSA-2485179,	Y	11	0	0	0	0	0	0	5	45.45	2	18.18
R-HSA-2514859	Inactivation, recovery and regulation of the phototransduction cascade	R-HSA-9709957, R-HSA-2187338, R-HSA-2514856, R-HSA-2514859,	Y	33	4	12.12	3	9.091	7	21.21	11	33.33	7	21.21
R-HSA-975634	Retinoid metabolism and transport	R-HSA-9709957, R-HSA-2187338, R-HSA-975634,	Y	44	0	0	0	0	0	0	19	43.18	7	15.91
R-HSA-381753	Olfactory Signaling Pathway	R-HSA-9709957, R-HSA-381753,	N	421	0	0	0	0	0	0	0	0	0	0
R-HSA-9752946	Expression and translocation of olfactory receptors	R-HSA-9709957, R-HSA-381753, R-HSA-9752946,	Y	413	0	0	0	0	0	0	0	0	0	0
R-HSA-9659379	Sensory processing of sound	R-HSA-9709957, R-HSA-9659379,	N	77	1	1.299	1	1.299	1	1.299	17	22.08	6	7.792
R-HSA-9662360	Sensory processing of sound by inner hair cells of the cochlea	R-HSA-9709957, R-HSA-9659379, R-HSA-9662360,	Y	69	1	1.449	1	1.449	1	1.449	13	18.84	5	7.246
R-HSA-9662361	Sensory processing of sound by outer hair cells of the cochlea	R-HSA-9709957, R-HSA-9659379, R-HSA-9662361,	N	55	1	1.818	1	1.818	1	1.818	13	23.64	3	5.455
R-HSA-9667769	Acetylcholine inhibits contraction of outer hair cells	R-HSA-9709957, R-HSA-9659379, R-HSA-9662361, R-HSA-9667769,	Y	5	0	0	0	0	0	0	5	100	2	40
R-HSA-9717189	Sensory perception of taste	R-HSA-9709957, R-HSA-9717189,	N	47	5	10.64	1	2.128	6	12.77	17	36.17	9	19.15
R-HSA-9717207	Sensory perception of sweet, bitter, and umami (glutamate) taste	R-HSA-9709957, R-HSA-9717189, R-HSA-9717207,	Y	41	2	4.878	1	2.439	3	7.317	12	29.27	5	12.2
R-HSA-9729555	Sensory perception of sour taste	R-HSA-9709957, R-HSA-9717189, R-HSA-9729555,	Y	2	0	0	0	0	0	0	1	50	0	0
R-HSA-9730628	Sensory perception of salty taste	R-HSA-9709957, R-HSA-9717189, R-HSA-9730628,	Y	6	3	50	0	0	3	50	4	66.67	4	66.67
R-HSA-2161522	Abacavir ADME	R-HSA-9748784, R-HSA-2161522,	N	9	0	0	0	0	0	0	3	33.33	3	33.33
R-HSA-2161517	Abacavir transmembrane transport	R-HSA-9748784, R-HSA-2161522, R-HSA-2161517,	Y	5	0	0	0	0	0	0	2	40	2	40
R-HSA-2161541	Abacavir metabolism	R-HSA-9748784, R-HSA-2161522, R-HSA-2161541,	Y	4	0	0	0	0	0	0	1	25	1	25
R-HSA-9748787	Azathioprine ADME	R-HSA-9748784, R-HSA-9748787,	Y	23	1	4.348	0	0	1	4.348	14	60.87	10	43.48
R-HSA-9749641	Aspirin ADME	R-HSA-9748784, R-HSA-9749641,	Y	44	1	2.273	0	0	1	2.273	18	40.91	10	22.73
R-HSA-9753281	Paracetamol ADME	R-HSA-9748784, R-HSA-9753281,	Y	30	0	0	0	0	0	0	14	46.67	8	26.67
R-HSA-9754706	Atorvastatin ADME	R-HSA-9748784, R-HSA-9754706,	Y	9	0	0	0	0	0	0	7	77.78	7	77.78
R-HSA-9755088	Ribavirin ADME	R-HSA-9748784, R-HSA-9755088,	Y	11	0	0	0	0	0	0	6	54.55	3	27.27
R-HSA-9757110	Prednisone ADME	R-HSA-9748784, R-HSA-9757110,	Y	10	1	10	0	0	1	10	7	70	6	60
R-HSA-9793528	Ciprofloxacin ADME	R-HSA-9748784, R-HSA-9793528,	Y	5	0	0	0	0	0	0	3	60	3	60

### Sheet: Table S3
Kinase_Name	Gene_Name	Uniprot_ID	Reactome_Pathway_IDs	Number_of_chemical_probes	Number_of_chemogenomic_compounds	Number_of_chemical_tools	Number_of_drugs	Number_of_drugs_with_less_than_10_known_targets
Serine/threonine-protein kinase Sgk1	SGK1	O00141	R-HSA-983712, R-HSA-9031628, R-HSA-9006934, R-HSA-9006925, R-HSA-8986944, R-HSA-74160, R-HSA-73857, R-HSA-6806003, R-HSA-6804757, R-HSA-5633007, R-HSA-382551, R-HSA-3700989, R-HSA-2672351, R-HSA-212436, R-HSA-198725, R-HSA-187037, R-HSA-166520, R-HSA-162582, R-HSA-1257604	0	0	0	1	0
Bone morphogenetic protein receptor type-1B (BMP type-1B receptor) (BMPR-1B)	BMPR1B	O00238	R-HSA-9006936, R-HSA-201451, R-HSA-162582	0	4	4	1	0
Cell division cycle 7-related protein kinase (CDC7-related kinase) (HsCdc7) (huCdc7)	CDC7	O00311	R-HSA-8953750, R-HSA-74160, R-HSA-73857, R-HSA-69620, R-HSA-69481, R-HSA-69306, R-HSA-69278, R-HSA-69206, R-HSA-69002, R-HSA-68962, R-HSA-453279, R-HSA-212436, R-HSA-176187, R-HSA-1640170	0	0	0	0	0
Eukaryotic elongation factor 2 kinase (eEF-2 kinase) (eEF-2K)	eEF2K	O00418	R-HSA-166208, R-HSA-165159, R-HSA-162582	0	0	0	0	0
Serine/threonine-protein kinase PLK4	PLK4	O00444	R-HSA-8854518, R-HSA-69278, R-HSA-69275, R-HSA-68886, R-HSA-68877, R-HSA-5620912, R-HSA-5617833, R-HSA-453274, R-HSA-380320, R-HSA-380287, R-HSA-380284, R-HSA-380270, R-HSA-380259, R-HSA-2565942, R-HSA-1852241, R-HSA-1640170	0	2	2	1	0
Serine/threonine-protein kinase 25	YSK1	O00506	N/A	0	0	0	0	0
Nucleoside diphosphate kinase, mitochondrial (NDK) (NDP kinase, mitochondrial)	NME4	O00746	R-HSA-499943, R-HSA-15869, R-HSA-1430728	0	0	0	0	0
Citron Rho-interacting kinase (CRIK)	CRIK	O14578	R-HSA-9716542, R-HSA-9013149, R-HSA-9013106, R-HSA-9013026, R-HSA-9012999, R-HSA-8980692, R-HSA-5625900, R-HSA-195258, R-HSA-194315, R-HSA-162582	0	1	1	1	0
Serine/threonine-protein kinase RIO3	RIOK3	O14730	R-HSA-8953854, R-HSA-8868773, R-HSA-72312, R-HSA-6791226	0	0	0	1	0
Dual specificity mitogen-activated protein kinase kinase 7 (MAP kinase kinase 7) (MAPKK 7)	MAP2K7	O14733	R-HSA-9824439, R-HSA-975871, R-HSA-975155, R-HSA-975138, R-HSA-937061, R-HSA-8953897, R-HSA-5663205, R-HSA-5339562, R-HSA-5210891, R-HSA-450321, R-HSA-450294, R-HSA-449147, R-HSA-448424, R-HSA-2871796, R-HSA-2559583, R-HSA-2559580, R-HSA-2454202, R-HSA-2262752, R-HSA-181438, R-HSA-168898, R-HSA-168256, R-HSA-168249, R-HSA-168188, R-HSA-168181, R-HSA-168179, R-HSA-168176, R-HSA-168164, R-HSA-168142, R-HSA-168138, R-HSA-166166, R-HSA-166058, R-HSA-166016, R-HSA-1643685, R-HSA-1280215	0	0	0	0	0
Serine/threonine-protein kinase Chk1	CHK1	O14757	R-HSA-9006934, R-HSA-8953750, R-HSA-75035, R-HSA-74160, R-HSA-73894, R-HSA-73857, R-HSA-69620, R-HSA-69615, R-HSA-69613, R-HSA-69610, R-HSA-69601, R-HSA-69481, R-HSA-69473, R-HSA-6804756, R-HSA-6796648, R-HSA-5693616, R-HSA-5693607, R-HSA-5693579, R-HSA-5693567, R-HSA-5693538, R-HSA-5693532, R-HSA-5685942, R-HSA-5633007, R-HSA-3700989, R-HSA-212436, R-HSA-176187, R-HSA-1640170, R-HSA-162582, R-HSA-1433557	2	7	7	1	0
Branched-chain alpha-ketoacid dehydrogenase kinase (BCKDH kinase) (BCKDHKIN) (BDK)	BCKDK	O14874	R-HSA-71291, R-HSA-70895, R-HSA-1430728	0	0	0	0	0
Inhibitor of nuclear factor kappa-B kinase subunit beta (I-kappa-B-kinase beta) (IKK-B) (IKK-beta) (IkBKB)	IKKb	O14920	R-HSA-983705, R-HSA-9833482, R-HSA-983169, R-HSA-9824446, R-HSA-975871, R-HSA-9758274, R-HSA-975155, R-HSA-975144, R-HSA-975138, R-HSA-9705683, R-HSA-9705671, R-HSA-9694516, R-HSA-9679506, R-HSA-937061, R-HSA-937041, R-HSA-937039, R-HSA-933543, R-HSA-933542, R-HSA-913531, R-HSA-9020702, R-HSA-75893, R-HSA-73887, R-HSA-5684264, R-HSA-5663205, R-HSA-5621481, R-HSA-5607764, R-HSA-5603029, R-HSA-5603027, R-HSA-5602636, R-HSA-5602358, R-HSA-5357956, R-HSA-5357905, R-HSA-5260271, R-HSA-450294, R-HSA-449147, R-HSA-448424, R-HSA-446652, R-HSA-445989, R-HSA-2871837, R-HSA-2454202, R-HSA-209560, R-HSA-209543, R-HSA-202424, R-HSA-202403, R-HSA-193704, R-HSA-193639, R-HSA-1834949, R-HSA-181438, R-HSA-1810476, R-HSA-168928, R-HSA-168927, R-HSA-168898, R-HSA-168643, R-HSA-168638, R-HSA-168256, R-HSA-168249, R-HSA-168188, R-HSA-168181, R-HSA-168179, R-HSA-168176, R-HSA-168164, R-HSA-168142, R-HSA-168138, R-HSA-166166, R-HSA-166058, R-HSA-166016, R-HSA-1643685, R-HSA-162582, R-HSA-1606322, R-HSA-1280218, R-HSA-1280215, R-HSA-1236975, R-HSA-1236974, R-HSA-1169410, R-HSA-1169091, R-HSA-1168372	1	4	4	7	2
Peripheral plasma membrane protein CASK (hCASK)	CASK	O14936	R-HSA-9709957, R-HSA-9662361, R-HSA-9662360, R-HSA-9659379, R-HSA-9609736, R-HSA-6794362, R-HSA-6794361, R-HSA-442755, R-HSA-373753, R-HSA-3000171, R-HSA-3000170, R-HSA-212676, R-HSA-1500931, R-HSA-1474244, R-HSA-112316, R-HSA-112315, R-HSA-112314, R-HSA-112310	1	1	1	1	0
Aurora kinase A	AurA	O14965	R-HSA-8854521, R-HSA-8854518, R-HSA-8854050, R-HSA-74160, R-HSA-73857, R-HSA-69278, R-HSA-69275, R-HSA-6804756, R-HSA-6804114, R-HSA-6791312, R-HSA-597592, R-HSA-5633007, R-HSA-4615885, R-HSA-453276, R-HSA-453274, R-HSA-392499, R-HSA-3700989, R-HSA-3108232, R-HSA-2990846, R-HSA-2565942, R-HSA-212436, R-HSA-174178, R-HSA-174143, R-HSA-1640170	4	6	10	1	0
Cyclin-G-associated kinase	GAK	O14976	R-HSA-8856828, R-HSA-5653656, R-HSA-432722, R-HSA-199992, R-HSA-199991	1	12	12	1	0
Tripartite motif-containing protein 66	TIF1D	O15016	N/A	0	0	0	0	0
Microtubule-associated serine/threonine-protein kinase 4	MAST4	O15021	N/A	0	0	0	0	0
Serine/threonine-protein kinase DCLK1	DCLK1	O15075	N/A	1	3	3	1	0
Inhibitor of nuclear factor kappa-B kinase subunit alpha (I-kappa-B kinase alpha) (IKK-A) (IKK-alpha) (IkBKA) (IkappaB kinase)	IKKa	O15111	R-HSA-983705, R-HSA-9833482, R-HSA-983169, R-HSA-9824446, R-HSA-975871, R-HSA-9758274, R-HSA-975155, R-HSA-975144, R-HSA-975138, R-HSA-9705683, R-HSA-9705671, R-HSA-9694516, R-HSA-9679506, R-HSA-937061, R-HSA-937041, R-HSA-937039, R-HSA-933543, R-HSA-933542, R-HSA-913531, R-HSA-9020702, R-HSA-9006925, R-HSA-75893, R-HSA-73887, R-HSA-5684264, R-HSA-5676590, R-HSA-5674400, R-HSA-5668541, R-HSA-5663205, R-HSA-5663202, R-HSA-5621481, R-HSA-5607764, R-HSA-5607761, R-HSA-5603029, R-HSA-5603027, R-HSA-5602636, R-HSA-5602358, R-HSA-5357956, R-HSA-5357905, R-HSA-5260271, R-HSA-450294, R-HSA-449147, R-HSA-448424, R-HSA-446652, R-HSA-445989, R-HSA-2871837, R-HSA-2454202, R-HSA-2219528, R-HSA-202424, R-HSA-202403, R-HSA-198323, R-HSA-1834949, R-HSA-181438, R-HSA-1810476, R-HSA-168928, R-HSA-168927, R-HSA-168898, R-HSA-168643, R-HSA-168638, R-HSA-168256, R-HSA-168249, R-HSA-168188, R-HSA-168181, R-HSA-168179, R-HSA-168176, R-HSA-168164, R-HSA-168142, R-HSA-168138, R-HSA-166166, R-HSA-166058, R-HSA-166016, R-HSA-1643685, R-HSA-162582, R-HSA-1606322, R-HSA-1280218, R-HSA-1280215, R-HSA-1257604, R-HSA-1236975, R-HSA-1236974, R-HSA-1169410, R-HSA-1169091, R-HSA-1168372	0	0	0	4	2
Muscle, skeletal receptor tyrosine-protein kinase	MUSK	O15146	R-HSA-3000178, R-HSA-1474244	0	1	1	1	0
Transcription intermediary factor 1-alpha (TIF1-alpha)	TIF1a	O15164	R-HSA-6802957, R-HSA-6802952, R-HSA-5663202, R-HSA-5655302, R-HSA-1839124, R-HSA-1839117, R-HSA-1643685, R-HSA-1226099	1	0	1	0	0
Ephrin type-B receptor 6 (HEP) (Tyrosine-protein kinase-defective receptor EPH-6)	EphB6	O15197	R-HSA-9675108, R-HSA-422475, R-HSA-3928665, R-HSA-3928664, R-HSA-3928662, R-HSA-2682334, R-HSA-1266738	0	6	6	1	0
Mitogen-activated protein kinase 13 (MAP kinase 13) (MAPK 13)	p38d	O15264	R-HSA-9675108, R-HSA-9006934, R-HSA-4420097, R-HSA-422475, R-HSA-376172, R-HSA-373752, R-HSA-194138, R-HSA-187687, R-HSA-187037, R-HSA-171007, R-HSA-168643, R-HSA-168638, R-HSA-168256, R-HSA-168249, R-HSA-167044, R-HSA-166520, R-HSA-162582, R-HSA-1266738	0	0	0	2	0
3-phosphoinositide-dependent protein kinase 1 (hPDK1)	PDK1	O15530	R-HSA-9824446, R-HSA-9755779, R-HSA-9735871, R-HSA-9716542, R-HSA-9705683, R-HSA-9694516, R-HSA-9692914, R-HSA-9679506, R-HSA-9678108, R-HSA-9634635, R-HSA-9009391, R-HSA-9006934, R-HSA-9006931, R-HSA-9006925, R-HSA-8939211, R-HSA-76009, R-HSA-76002, R-HSA-74752, R-HSA-74751, R-HSA-74160, R-HSA-73857, R-HSA-6806003, R-HSA-6804757, R-HSA-5674400, R-HSA-5663205, R-HSA-5663202, R-HSA-5633007, R-HSA-5625740, R-HSA-5621481, R-HSA-5607764, R-HSA-5218921, R-HSA-5218920, R-HSA-444257, R-HSA-442755, R-HSA-442742, R-HSA-4420097, R-HSA-438064, R-HSA-397795, R-HSA-392451, R-HSA-389357, R-HSA-389356, R-HSA-388841, R-HSA-388396, R-HSA-372790, R-HSA-3700989, R-HSA-354192, R-HSA-2871837, R-HSA-2730905, R-HSA-2454202, R-HSA-2428928, R-HSA-2428924, R-HSA-2404192, R-HSA-2219528, R-HSA-212436, R-HSA-202424, R-HSA-202403, R-HSA-195258, R-HSA-194315, R-HSA-194138, R-HSA-168256, R-HSA-168249, R-HSA-165158, R-HSA-1643685, R-HSA-162582, R-HSA-1280218, R-HSA-1257604, R-HSA-114604, R-HSA-112399, R-HSA-112316, R-HSA-112315, R-HSA-112314, R-HSA-109704, R-HSA-109582	1	4	4	2	1
U4/U6 small nuclear ribonucleoprotein Prp4 (PRP4 homolog) (hPrp4) (U4/U6 snRNP 60 kDa protein) (WD splicing factor Prp4)	PRP4	O43172	R-HSA-8953854, R-HSA-72203, R-HSA-72172, R-HSA-72163	0	0	0	0	0
Interleukin-1 receptor-associated kinase-like 2 (IRAK-2)	IRAK2	O43187	R-HSA-9824446, R-HSA-975871, R-HSA-975163, R-HSA-975155, R-HSA-975138, R-HSA-9705683, R-HSA-9705671, R-HSA-9694516, R-HSA-9692916, R-HSA-9692914, R-HSA-9679506, R-HSA-9678108, R-HSA-937072, R-HSA-937061, R-HSA-937042, R-HSA-9020702, R-HSA-5663205, R-HSA-450321, R-HSA-450302, R-HSA-450294, R-HSA-449147, R-HSA-448424, R-HSA-446652, R-HSA-445989, R-HSA-181438, R-HSA-168898, R-HSA-168643, R-HSA-168638, R-HSA-168256, R-HSA-168249, R-HSA-168188, R-HSA-168181, R-HSA-168179, R-HSA-168176, R-HSA-168164, R-HSA-168142, R-HSA-168138, R-HSA-166166, R-HSA-166058, R-HSA-166016, R-HSA-1643685, R-HSA-1280215	0	0	0	0	0
Mitogen-activated protein kinase kinase kinase 13	LZK	O43283	N/A	0	0	0	1	0
Death-associated protein kinase 3 (DAP kinase 3)	DAPK3	O43293	R-HSA-5357801, R-HSA-5357769, R-HSA-418889, R-HSA-109581	0	2	2	1	0
Mitogen-activated protein kinase kinase kinase 7	TAK1	O43318	R-HSA-983705, R-HSA-9824446, R-HSA-975871, R-HSA-975163, R-HSA-975155, R-HSA-975138, R-HSA-9705683, R-HSA-9705671, R-HSA-9694516, R-HSA-9679506, R-HSA-9645460, R-HSA-937072, R-HSA-937061, R-HSA-937042, R-HSA-9020702, R-HSA-9014325, R-HSA-75893, R-HSA-73887, R-HSA-597592, R-HSA-5689880, R-HSA-5688426, R-HSA-5663205, R-HSA-5621481, R-HSA-5607764, R-HSA-5357956, R-HSA-450321, R-HSA-450302, R-HSA-450294, R-HSA-449147, R-HSA-448424, R-HSA-446652, R-HSA-445989, R-HSA-4086398, R-HSA-392499, R-HSA-3858494, R-HSA-2871837, R-HSA-2454202, R-HSA-202424, R-HSA-202403, R-HSA-195721, R-HSA-181438, R-HSA-168898, R-HSA-168643, R-HSA-168638, R-HSA-168256, R-HSA-168249, R-HSA-168188, R-HSA-168181, R-HSA-168179, R-HSA-168176, R-HSA-168164, R-HSA-168142, R-HSA-168138, R-HSA-166166, R-HSA-166058, R-HSA-166016, R-HSA-1643685, R-HSA-162582, R-HSA-1280218, R-HSA-1280215, R-HSA-1169091, R-HSA-1168372	0	1	1	0	0
Receptor-interacting serine/threonine-protein kinase 2	RIPK2	O43353	R-HSA-9824446, R-HSA-975871, R-HSA-975155, R-HSA-975138, R-HSA-9705683, R-HSA-9705671, R-HSA-9694516, R-HSA-9679506, R-HSA-937061, R-HSA-9020702, R-HSA-73887, R-HSA-597592, R-HSA-5689896, R-HSA-5688426, R-HSA-5663205, R-HSA-450321, R-HSA-450302, R-HSA-450294, R-HSA-449147, R-HSA-448424, R-HSA-446652, R-HSA-445989, R-HSA-392499, R-HSA-209543, R-HSA-202424, R-HSA-202403, R-HSA-193704, R-HSA-193639, R-HSA-181438, R-HSA-168898, R-HSA-168643, R-HSA-168638, R-HSA-168256, R-HSA-168249, R-HSA-168188, R-HSA-168181, R-HSA-168179, R-HSA-168176, R-HSA-168164, R-HSA-168142, R-HSA-168138, R-HSA-166166, R-HSA-166058, R-HSA-166016, R-HSA-1643685, R-HSA-162582, R-HSA-1280218, R-HSA-1280215	1	3	3	1	0
Mitotic checkpoint serine/threonine-protein kinase BUB1 (hBUB1)	BUB1	O43683	R-HSA-9716542, R-HSA-9648025, R-HSA-69620, R-HSA-69618, R-HSA-69278, R-HSA-68886, R-HSA-68882, R-HSA-68877, R-HSA-5663220, R-HSA-2555396, R-HSA-2500257, R-HSA-2467813, R-HSA-195258, R-HSA-194315, R-HSA-1640170, R-HSA-162582, R-HSA-141444, R-HSA-141424	1	6	6	0	0
Dual specificity tyrosine-phosphorylation-regulated kinase 3	DYRK3	O43781	N/A	0	0	0	0	0
Putative serine/threonine-protein kinase PRKY	PRKY	O43930	N/A	0	0	0	0	0
Kalirin	Trad	O60229	R-HSA-9716542, R-HSA-9675108, R-HSA-9013408, R-HSA-9013149, R-HSA-9012999, R-HSA-8980692, R-HSA-73887, R-HSA-5687128, R-HSA-5683057, R-HSA-422475, R-HSA-416482, R-HSA-416476, R-HSA-3928662, R-HSA-388396, R-HSA-372790, R-HSA-2682334, R-HSA-204998, R-HSA-194315, R-HSA-193704, R-HSA-193648, R-HSA-162582, R-HSA-1266738	0	0	0	0	0
NUAK family SNF1-like kinase 1	NuaK1	O60285	R-HSA-74160, R-HSA-73857, R-HSA-6804756, R-HSA-5633007, R-HSA-3700989, R-HSA-212436	1	3	3	1	0
Microtubule-associated serine/threonine-protein kinase 3	MAST3	O60307	N/A	0	0	0	0	0
Mitotic checkpoint serine/threonine-protein kinase BUB1 beta	BUBR1	O60566	R-HSA-9716542, R-HSA-9648025, R-HSA-69620, R-HSA-69618, R-HSA-69278, R-HSA-68886, R-HSA-68882, R-HSA-68877, R-HSA-5663220, R-HSA-453276, R-HSA-2555396, R-HSA-2500257, R-HSA-2467813, R-HSA-195258, R-HSA-194315, R-HSA-179419, R-HSA-179409, R-HSA-176814, R-HSA-176409, R-HSA-176408, R-HSA-174184, R-HSA-174143, R-HSA-1640170, R-HSA-162582, R-HSA-141444, R-HSA-141430, R-HSA-141424, R-HSA-141405	0	0	0	0	0
Tyrosine-protein kinase JAK2	JAK2	O60674	R-HSA-983231, R-HSA-982772, R-HSA-9824446, R-HSA-9732724, R-HSA-9705462, R-HSA-9679506, R-HSA-9679191, R-HSA-9674555, R-HSA-9670439, R-HSA-9669938, R-HSA-9656223, R-HSA-9649948, R-HSA-913531, R-HSA-912526, R-HSA-9027284, R-HSA-9027283, R-HSA-9027277, R-HSA-9027276, R-HSA-9020956, R-HSA-9020933, R-HSA-9020591, R-HSA-9006934, R-HSA-9006335, R-HSA-8984722, R-HSA-8854691, R-HSA-877312, R-HSA-877300, R-HSA-69278, R-HSA-69236, R-HSA-69231, R-HSA-6802957, R-HSA-6802955, R-HSA-6802952, R-HSA-6802949, R-HSA-6802946, R-HSA-6788467, R-HSA-6785807, R-HSA-6783589, R-HSA-5684996, R-HSA-5683057, R-HSA-5673001, R-HSA-5673000, R-HSA-5663205, R-HSA-5663202, R-HSA-512988, R-HSA-4839726, R-HSA-453279, R-HSA-451927, R-HSA-449147, R-HSA-447115, R-HSA-3247509, R-HSA-3214858, R-HSA-2586552, R-HSA-168256, R-HSA-1643685, R-HSA-1640170, R-HSA-162582, R-HSA-1433557, R-HSA-1280215, R-HSA-1170546, R-HSA-112411, R-HSA-112409, R-HSA-110056, R-HSA-109582, R-HSA-1059683	5	11	15	11	8
Bromodomain-containing protein 4 (Protein HUNK1)	BRD4	O60885	R-HSA-9824446, R-HSA-9679506, R-HSA-9679191, R-HSA-5663205, R-HSA-1643685	16	1	17	0	0
Glycosaminoglycan xylosylkinase	FAM20B	O75063	N/A	0	0	0	0	0
Rho-associated protein kinase 2	ROCK2	O75116	R-HSA-9824446, R-HSA-9716542, R-HSA-9706574, R-HSA-9679506, R-HSA-9679191, R-HSA-9675108, R-HSA-9013422, R-HSA-9013407, R-HSA-9013106, R-HSA-9013026, R-HSA-9012999, R-HSA-9006934, R-HSA-8980692, R-HSA-5663205, R-HSA-5627117, R-HSA-4420097, R-HSA-422475, R-HSA-416572, R-HSA-416482, R-HSA-400685, R-HSA-3928663, R-HSA-3928662, R-HSA-388396, R-HSA-373755, R-HSA-372790, R-HSA-2682334, R-HSA-195258, R-HSA-194315, R-HSA-194138, R-HSA-1643685, R-HSA-162582, R-HSA-1266738	1	9	9	3	2
Serine/threonine-protein kinase ULK1	ULK1	O75385	R-HSA-9663891, R-HSA-9612973, R-HSA-9007101, R-HSA-8934903, R-HSA-8876198, R-HSA-8854214, R-HSA-75893, R-HSA-73887, R-HSA-5653656, R-HSA-5357905, R-HSA-5205647, R-HSA-199991, R-HSA-1632852, R-HSA-162582	1	0	1	1	0
Nucleoside diphosphate kinase 6 (NDK 6) (NDP kinase 6)	NME6	O75414	N/A	0	0	0	0	0
Serine/threonine-protein kinase/endoribonuclease IRE1 (Endoplasmic reticulum-to-nucleus signaling 1) (Inositol-requiring protein 1) (hIRE1p) (Ire1-alpha) (IRE1a) [Includes: Serine/threonine-protein kinase	IRE1	O75460	R-HSA-8953897, R-HSA-381119, R-HSA-381070, R-HSA-2262752	1	1	2	1	0
Ribosomal protein S6 kinase alpha-5 (S6K-alpha-5)	MSK1	O75582	R-HSA-975871, R-HSA-975155, R-HSA-975138, R-HSA-9675108, R-HSA-937061, R-HSA-9006934, R-HSA-5621575, R-HSA-5621481, R-HSA-450294, R-HSA-450282, R-HSA-449147, R-HSA-448424, R-HSA-437239, R-HSA-422475, R-HSA-375165, R-HSA-373760, R-HSA-199920, R-HSA-198753, R-HSA-198725, R-HSA-187037, R-HSA-181438, R-HSA-168898, R-HSA-168256, R-HSA-168249, R-HSA-168188, R-HSA-168181, R-HSA-168179, R-HSA-168176, R-HSA-168164, R-HSA-168142, R-HSA-168138, R-HSA-166520, R-HSA-166166, R-HSA-166058, R-HSA-166016, R-HSA-162582, R-HSA-1280215, R-HSA-1266738	0	2	2	0	0
Ribosomal protein S6 kinase alpha-4 (S6K-alpha-4)	MSK2	O75676	R-HSA-9675108, R-HSA-437239, R-HSA-422475, R-HSA-373760, R-HSA-1266738	0	1	1	1	0
Serine/threonine-protein kinase 16	MPSK1	O75716	N/A	0	3	3	1	0
Serine/threonine-protein kinase PAK 3	PAK3	O75914	R-HSA-9716542, R-HSA-9675108, R-HSA-9013420, R-HSA-9013409, R-HSA-9013149, R-HSA-9013148, R-HSA-9012999, R-HSA-9006934, R-HSA-5687128, R-HSA-5683057, R-HSA-5627123, R-HSA-5621575, R-HSA-5621481, R-HSA-5218920, R-HSA-4420097, R-HSA-428540, R-HSA-422475, R-HSA-399954, R-HSA-3928664, R-HSA-389359, R-HSA-389356, R-HSA-388841, R-HSA-376176, R-HSA-373755, R-HSA-2682334, R-HSA-202433, R-HSA-202403, R-HSA-195258, R-HSA-194315, R-HSA-194138, R-HSA-168256, R-HSA-168249, R-HSA-162582, R-HSA-1280218, R-HSA-1266738	1	0	1	1	0
Triple functional domain protein	Trio	O75962	R-HSA-9716542, R-HSA-9675108, R-HSA-9013423, R-HSA-9013409, R-HSA-9013408, R-HSA-9013404, R-HSA-9013149, R-HSA-9013148, R-HSA-9012999, R-HSA-8980692, R-HSA-73887, R-HSA-422475, R-HSA-418885, R-HSA-416482, R-HSA-416476, R-HSA-388396, R-HSA-373752, R-HSA-372790, R-HSA-204998, R-HSA-194315, R-HSA-193704, R-HSA-193648, R-HSA-162582, R-HSA-1266738	0	0	0	0	0
Cyclin-dependent kinase-like 5	CDKL5	O76039	N/A	0	6	6	0	0
Serine/threonine-protein kinase 17B	DRAK2	O94768	N/A	1	7	7	1	0
Serine/threonine-protein kinase 10	LOK	O94804	R-HSA-9716542, R-HSA-9013106, R-HSA-9013026, R-HSA-9012999, R-HSA-8980692, R-HSA-6798695, R-HSA-194315, R-HSA-168256, R-HSA-168249, R-HSA-162582	0	4	4	1	0
Serine/threonine-protein kinase D3	PKD3	O94806	R-HSA-556833, R-HSA-428157, R-HSA-1660661, R-HSA-1430728	0	1	1	0	0
Cyclin-dependent kinase 14	PFTAIRE1	O94921	N/A	0	0	0	0	0
Mitogen-activated protein kinase kinase kinase 6	MAP3K6	O95382	N/A	0	0	0	1	0
Serine/threonine-protein kinase OSR1	OSR1	O95747	N/A	0	0	0	1	0
Mitogen-activated protein kinase kinase kinase kinase 4	HGK	O95819	R-HSA-8953897, R-HSA-2559583, R-HSA-2559580, R-HSA-2262752	0	1	1	1	0
Serine/threonine-protein kinase LATS1	LATS1	O95835	R-HSA-2028269, R-HSA-162582	0	1	1	1	0
Serine/threonine-protein kinase PAK 4	PAK4	O96013	R-HSA-9716542, R-HSA-9675108, R-HSA-9013424, R-HSA-9013423, R-HSA-9013420, R-HSA-9013409, R-HSA-9013408, R-HSA-9013407, R-HSA-9013406, R-HSA-9013404, R-HSA-9013149, R-HSA-9013148, R-HSA-9012999, R-HSA-428540, R-HSA-422475, R-HSA-376176, R-HSA-194315, R-HSA-162582, R-HSA-1266738	0	0	0	1	0
Serine/threonine-protein kinase Chk2	CHK2	O96017	R-HSA-75035, R-HSA-74160, R-HSA-73894, R-HSA-73857, R-HSA-69620, R-HSA-69615, R-HSA-69613, R-HSA-69610, R-HSA-69601, R-HSA-69580, R-HSA-69563, R-HSA-69541, R-HSA-69481, R-HSA-69473, R-HSA-6806003, R-HSA-6804760, R-HSA-6804757, R-HSA-6804756, R-HSA-5693606, R-HSA-5693565, R-HSA-5693532, R-HSA-5633007, R-HSA-3700989, R-HSA-212436, R-HSA-1640170	1	3	3	1	0
Tyrosine-protein kinase ABL1	ABL1	P00519	R-HSA-983231, R-HSA-9824443, R-HSA-9716542, R-HSA-9675108, R-HSA-9664422, R-HSA-9664417, R-HSA-9664407, R-HSA-9658195, R-HSA-8941326, R-HSA-8940973, R-HSA-8939236, R-HSA-8878171, R-HSA-8878166, R-HSA-74160, R-HSA-73894, R-HSA-73857, R-HSA-69278, R-HSA-69236, R-HSA-69231, R-HSA-5693606, R-HSA-5693567, R-HSA-5693565, R-HSA-5693538, R-HSA-5693532, R-HSA-5685938, R-HSA-5663213, R-HSA-5663205, R-HSA-525793, R-HSA-453279, R-HSA-428890, R-HSA-422475, R-HSA-376176, R-HSA-212436, R-HSA-2029482, R-HSA-2029480, R-HSA-195258, R-HSA-194315, R-HSA-168256, R-HSA-168249, R-HSA-1643685, R-HSA-1640170, R-HSA-162582, R-HSA-1266738, R-HSA-109582	2	5	6	10	4
Epidermal growth factor receptor	EGFR	P00533	R-HSA-9824446, R-HSA-9820960, R-HSA-9820952, R-HSA-9675108, R-HSA-9665686, R-HSA-9665348, R-HSA-9664565, R-HSA-9634638, R-HSA-9609690, R-HSA-9609646, R-HSA-9013507, R-HSA-9012852, R-HSA-9009391, R-HSA-9006934, R-HSA-9006931, R-HSA-9006927, R-HSA-9006925, R-HSA-8939211, R-HSA-8866910, R-HSA-8864260, R-HSA-8863795, R-HSA-8857538, R-HSA-8856828, R-HSA-8856825, R-HSA-8848021, R-HSA-8847993, R-HSA-881907, R-HSA-74160, R-HSA-73857, R-HSA-6811558, R-HSA-6785631, R-HSA-5684996, R-HSA-5683057, R-HSA-5673001, R-HSA-5663205, R-HSA-5663202, R-HSA-5653656, R-HSA-5638303, R-HSA-5638302, R-HSA-5637815, R-HSA-5637812, R-HSA-5637810, R-HSA-445144, R-HSA-422475, R-HSA-416476, R-HSA-388396, R-HSA-373760, R-HSA-372790, R-HSA-2219530, R-HSA-2219528, R-HSA-2179392, R-HSA-212718, R-HSA-212436, R-HSA-199991, R-HSA-199418, R-HSA-1963642, R-HSA-1963640, R-HSA-182971, R-HSA-180336, R-HSA-180292, R-HSA-179812, R-HSA-177929, R-HSA-1643713, R-HSA-1643685, R-HSA-162582, R-HSA-157118, R-HSA-1266738, R-HSA-1257604, R-HSA-1251932, R-HSA-1250196, R-HSA-1236394, R-HSA-1236382, R-HSA-1227990, R-HSA-1227986	3	11	14	13	11
Proto-oncogene serine/threonine-protein kinase mos	MOS	P00540	N/A	0	0	0	0	0
RAF proto-oncogene serine/threonine-protein kinase	RAF1	P04049	R-HSA-983712, R-HSA-9732724, R-HSA-9726842, R-HSA-9726840, R-HSA-9660537, R-HSA-9656223, R-HSA-9649948, R-HSA-913531, R-HSA-877300, R-HSA-76002, R-HSA-6802957, R-HSA-6802955, R-HSA-6802952, R-HSA-6802949, R-HSA-6802948, R-HSA-6802946, R-HSA-5684996, R-HSA-5683057, R-HSA-5675221, R-HSA-5674499, R-HSA-5674135, R-HSA-5673001, R-HSA-5673000, R-HSA-5663202, R-HSA-5621575, R-HSA-5621481, R-HSA-430116, R-HSA-392517, R-HSA-382551, R-HSA-2672351, R-HSA-168256, R-HSA-168249, R-HSA-1643685, R-HSA-162582, R-HSA-1280218, R-HSA-1280215, R-HSA-109582	0	5	5	5	1
Receptor tyrosine-protein kinase erbB-2	ErbB2	P04626	R-HSA-9675108, R-HSA-9665737, R-HSA-9665686, R-HSA-9665348, R-HSA-9665251, R-HSA-9665250, R-HSA-9665249, R-HSA-9665247, R-HSA-9665246, R-HSA-9665245, R-HSA-9665244, R-HSA-9665233, R-HSA-9665230, R-HSA-9664565, R-HSA-9652282, R-HSA-9634285, R-HSA-9006934, R-HSA-9006927, R-HSA-9006925, R-HSA-8866910, R-HSA-8864260, R-HSA-8863795, R-HSA-8848021, R-HSA-8847993, R-HSA-74160, R-HSA-73857, R-HSA-6811558, R-HSA-6785631, R-HSA-5684996, R-HSA-5683057, R-HSA-5673001, R-HSA-5663202, R-HSA-422475, R-HSA-416572, R-HSA-400685, R-HSA-373755, R-HSA-2219530, R-HSA-2219528, R-HSA-212436, R-HSA-199418, R-HSA-1963642, R-HSA-1963640, R-HSA-1643685, R-HSA-162582, R-HSA-1358803, R-HSA-1306955, R-HSA-1266738, R-HSA-1257604, R-HSA-1251932, R-HSA-1250196, R-HSA-1227990, R-HSA-1227986	2	12	13	6	4
High affinity nerve growth factor receptor	TRKA	P04629	R-HSA-9006934, R-HSA-198745, R-HSA-198203, R-HSA-187706, R-HSA-187687, R-HSA-187042, R-HSA-187037, R-HSA-187024, R-HSA-187015, R-HSA-177504, R-HSA-170984, R-HSA-170968, R-HSA-169893, R-HSA-167044, R-HSA-167021, R-HSA-166520, R-HSA-162582	4	6	8	7	2
Protein kinase C gamma type (PKC-gamma)	PKCg	P05129	R-HSA-9006925, R-HSA-76005, R-HSA-76002, R-HSA-5099900, R-HSA-418597, R-HSA-418594, R-HSA-416993, R-HSA-4086400, R-HSA-399721, R-HSA-399719, R-HSA-388396, R-HSA-3858494, R-HSA-372790, R-HSA-195721, R-HSA-162582, R-HSA-1489509, R-HSA-114516, R-HSA-112316, R-HSA-112315, R-HSA-112314, R-HSA-112043, R-HSA-112040, R-HSA-111997, R-HSA-111996, R-HSA-111933, R-HSA-111885, R-HSA-109582	0	1	1	4	0
Protein kinase C beta type (PKC-B) (PKC-beta)	PKCb	P05771	R-HSA-983705, R-HSA-9716542, R-HSA-9006934, R-HSA-8939246, R-HSA-8878171, R-HSA-76005, R-HSA-76002, R-HSA-74160, R-HSA-73857, R-HSA-69278, R-HSA-68886, R-HSA-68875, R-HSA-5668599, R-HSA-5218921, R-HSA-5099900, R-HSA-4420097, R-HSA-4419969, R-HSA-418597, R-HSA-416993, R-HSA-4086400, R-HSA-399721, R-HSA-399719, R-HSA-388396, R-HSA-3858494, R-HSA-372790, R-HSA-2980766, R-HSA-212436, R-HSA-195721, R-HSA-195258, R-HSA-194315, R-HSA-194138, R-HSA-168256, R-HSA-1640170, R-HSA-162582, R-HSA-1280218, R-HSA-1169091, R-HSA-1168372, R-HSA-114516, R-HSA-112316, R-HSA-112315, R-HSA-112314, R-HSA-109582	0	1	1	6	1
Insulin receptor (IR)	INSR	P06213	R-HSA-9006934, R-HSA-9006925, R-HSA-77387, R-HSA-74752, R-HSA-74751, R-HSA-74749, R-HSA-74713, R-HSA-6811558, R-HSA-199418, R-HSA-162582, R-HSA-1257604	1	6	6	3	2
Tyrosine-protein kinase Lck	LCK	P06239	R-HSA-9824446, R-HSA-9716542, R-HSA-9706374, R-HSA-9670439, R-HSA-9669938, R-HSA-9607240, R-HSA-9020558, R-HSA-9013407, R-HSA-9012999, R-HSA-9006934, R-HSA-9006925, R-HSA-76002, R-HSA-6811558, R-HSA-5663205, R-HSA-5663202, R-HSA-451927, R-HSA-449147, R-HSA-389948, R-HSA-389513, R-HSA-389359, R-HSA-389357, R-HSA-389356, R-HSA-388841, R-HSA-2424491, R-HSA-2219530, R-HSA-2219528, R-HSA-2172127, R-HSA-210990, R-HSA-202733, R-HSA-202433, R-HSA-202430, R-HSA-202427, R-HSA-202424, R-HSA-202403, R-HSA-199418, R-HSA-194315, R-HSA-168256, R-HSA-168249, R-HSA-167590, R-HSA-164952, R-HSA-164944, R-HSA-164938, R-HSA-1643685, R-HSA-162909, R-HSA-162906, R-HSA-162582, R-HSA-1433559, R-HSA-1433557, R-HSA-1280218, R-HSA-1280215, R-HSA-1257604, R-HSA-114604, R-HSA-109582	1	2	3	5	0
Tyrosine-protein kinase Fyn	FYN	P06241	R-HSA-983705, R-HSA-983695, R-HSA-9824446, R-HSA-9824443, R-HSA-9706374, R-HSA-9680350, R-HSA-9675108, R-HSA-9670439, R-HSA-9669938, R-HSA-9664433, R-HSA-9664422, R-HSA-9664417, R-HSA-9664407, R-HSA-9664323, R-HSA-9662851, R-HSA-9658195, R-HSA-9607240, R-HSA-912631, R-HSA-9032759, R-HSA-9032500, R-HSA-9006934, R-HSA-9006925, R-HSA-9006115, R-HSA-8866376, R-HSA-76002, R-HSA-75892, R-HSA-6811558, R-HSA-5684996, R-HSA-5683057, R-HSA-5673001, R-HSA-5663205, R-HSA-5663202, R-HSA-5621575, R-HSA-5621481, R-HSA-5621480, R-HSA-512988, R-HSA-449147, R-HSA-4420097, R-HSA-422475, R-HSA-418885, R-HSA-399956, R-HSA-399955, R-HSA-399954, R-HSA-3928665, R-HSA-3928664, R-HSA-3928663, R-HSA-3928662, R-HSA-389513, R-HSA-389359, R-HSA-389357, R-HSA-389356, R-HSA-388841, R-HSA-375165, R-HSA-373755, R-HSA-373753, R-HSA-373752, R-HSA-2730905, R-HSA-2682334, R-HSA-2454202, R-HSA-2424491, R-HSA-2219530, R-HSA-2219528, R-HSA-2172127, R-HSA-210990, R-HSA-2029481, R-HSA-2029480, R-HSA-202733, R-HSA-199418, R-HSA-194138, R-HSA-168256, R-HSA-168249, R-HSA-166520, R-HSA-164952, R-HSA-164944, R-HSA-1643685, R-HSA-162909, R-HSA-162906, R-HSA-162582, R-HSA-1500931, R-HSA-1433559, R-HSA-1433557, R-HSA-1280218, R-HSA-1280215, R-HSA-1266738, R-HSA-1257604, R-HSA-1227986, R-HSA-114604, R-HSA-109582	0	0	0	2	0
Cyclin-dependent kinase 1 (CDK1)	CDC2	P06493	R-HSA-9833482, R-HSA-913531, R-HSA-8878166, R-HSA-8854518, R-HSA-8852276, R-HSA-75035, R-HSA-74160, R-HSA-73857, R-HSA-69620, R-HSA-69481, R-HSA-69478, R-HSA-69473, R-HSA-69278, R-HSA-69275, R-HSA-69273, R-HSA-69206, R-HSA-69205, R-HSA-68886, R-HSA-68882, R-HSA-68877, R-HSA-68875, R-HSA-6806003, R-HSA-6804757, R-HSA-6804114, R-HSA-6791312, R-HSA-597592, R-HSA-5689896, R-HSA-5688426, R-HSA-5687128, R-HSA-5684996, R-HSA-5683057, R-HSA-5633007, R-HSA-5620912, R-HSA-5617833, R-HSA-453279, R-HSA-453276, R-HSA-453274, R-HSA-4419969, R-HSA-392499, R-HSA-380320, R-HSA-380287, R-HSA-380284, R-HSA-380270, R-HSA-380259, R-HSA-3700989, R-HSA-3301854, R-HSA-2995410, R-HSA-2995383, R-HSA-2980767, R-HSA-2980766, R-HSA-2565942, R-HSA-2555396, R-HSA-2514853, R-HSA-2500257, R-HSA-2465910, R-HSA-2299718, R-HSA-212436, R-HSA-1852241, R-HSA-179419, R-HSA-176814, R-HSA-176417, R-HSA-176412, R-HSA-176409, R-HSA-176408, R-HSA-174184, R-HSA-174143, R-HSA-174048, R-HSA-170145, R-HSA-168256, R-HSA-1640170, R-HSA-162658, R-HSA-162582, R-HSA-1538133, R-HSA-1362300, R-HSA-1280215, R-HSA-1169410, R-HSA-113510, R-HSA-113507, R-HSA-112409, R-HSA-110056	0	5	5	1	0
Tyrosine-protein kinase Fes/Fps	FES	P07332	R-HSA-9675108, R-HSA-9006934, R-HSA-422475, R-HSA-399956, R-HSA-399955, R-HSA-399954, R-HSA-373755, R-HSA-162582, R-HSA-1433557, R-HSA-1266738	0	1	1	1	0
Macrophage colony-stimulating factor 1 receptor (CSF-1 receptor) (CSF-1-R) (CSF-1R) (M-CSF-R)	FMS	P07333	R-HSA-9680350, R-HSA-8853884, R-HSA-74160, R-HSA-73857, R-HSA-449836, R-HSA-449147, R-HSA-212436, R-HSA-168256, R-HSA-1280215	1	11	12	5	2
Tyrosine-protein kinase Yes	YES	P07947	R-HSA-9824443, R-HSA-9680350, R-HSA-9675108, R-HSA-9670439, R-HSA-9669938, R-HSA-9664433, R-HSA-9664422, R-HSA-9664417, R-HSA-9664407, R-HSA-9664323, R-HSA-9662851, R-HSA-9658195, R-HSA-912631, R-HSA-9006934, R-HSA-8941326, R-HSA-8940973, R-HSA-8878166, R-HSA-74160, R-HSA-73857, R-HSA-5663205, R-HSA-5663202, R-HSA-512988, R-HSA-449147, R-HSA-422475, R-HSA-3928665, R-HSA-3928663, R-HSA-3928662, R-HSA-389513, R-HSA-389356, R-HSA-388841, R-HSA-2682334, R-HSA-212436, R-HSA-210990, R-HSA-2029481, R-HSA-2029480, R-HSA-202733, R-HSA-168256, R-HSA-168249, R-HSA-1643685, R-HSA-162582, R-HSA-1433559, R-HSA-1433557, R-HSA-1280218, R-HSA-1280215, R-HSA-1266738, R-HSA-1227986, R-HSA-109582	0	1	1	2	0
Tyrosine-protein kinase Lyn	LYN	P07948	R-HSA-983705, R-HSA-983695, R-HSA-982772, R-HSA-9824443, R-HSA-9705462, R-HSA-9680350, R-HSA-9675108, R-HSA-9674555, R-HSA-9670439, R-HSA-9669938, R-HSA-9664433, R-HSA-9664422, R-HSA-9664417, R-HSA-9664407, R-HSA-9664323, R-HSA-9662851, R-HSA-9658195, R-HSA-912631, R-HSA-9027284, R-HSA-9027283, R-HSA-9027277, R-HSA-9027276, R-HSA-9006934, R-HSA-9006335, R-HSA-76002, R-HSA-75892, R-HSA-69278, R-HSA-69236, R-HSA-69231, R-HSA-5690714, R-HSA-5663205, R-HSA-5663202, R-HSA-5621575, R-HSA-5621481, R-HSA-5621480, R-HSA-512988, R-HSA-453279, R-HSA-449147, R-HSA-422475, R-HSA-3928665, R-HSA-3928663, R-HSA-3928662, R-HSA-389513, R-HSA-389356, R-HSA-388841, R-HSA-2871837, R-HSA-2871809, R-HSA-2871796, R-HSA-2730905, R-HSA-2682334, R-HSA-2454202, R-HSA-210990, R-HSA-2029481, R-HSA-2029480, R-HSA-202733, R-HSA-168256, R-HSA-168249, R-HSA-1643685, R-HSA-1640170, R-HSA-162582, R-HSA-1433559, R-HSA-1433557, R-HSA-1280218, R-HSA-1280215, R-HSA-1266738, R-HSA-114604, R-HSA-109582	0	1	1	5	0
Proto-oncogene tyrosine-protein kinase receptor Ret	RET	P07949	R-HSA-9830674, R-HSA-9830369, R-HSA-9830364, R-HSA-9768919, R-HSA-9675108, R-HSA-9634815, R-HSA-8853659, R-HSA-74160, R-HSA-73857, R-HSA-5684996, R-HSA-5683057, R-HSA-5673001, R-HSA-422475, R-HSA-212436, R-HSA-162582, R-HSA-1266738	0	4	4	9	3
Insulin-like growth factor 1 receptor	IGF1R	P08069	R-HSA-9824446, R-HSA-9820960, R-HSA-9820952, R-HSA-9009391, R-HSA-9006934, R-HSA-9006931, R-HSA-8939211, R-HSA-5663205, R-HSA-2428933, R-HSA-2428928, R-HSA-2428924, R-HSA-2404192, R-HSA-1643685, R-HSA-162582	2	6	7	2	1
Hepatocyte growth factor receptor (HGF receptor)	MET	P08581	R-HSA-9824439, R-HSA-9734091, R-HSA-9675108, R-HSA-9022699, R-HSA-9006934, R-HSA-9006925, R-HSA-8986944, R-HSA-8876384, R-HSA-8875878, R-HSA-8875791, R-HSA-8875656, R-HSA-8875555, R-HSA-8875513, R-HSA-8875360, R-HSA-8874081, R-HSA-8865999, R-HSA-8851907, R-HSA-8851805, R-HSA-74160, R-HSA-73857, R-HSA-6811558, R-HSA-6807004, R-HSA-6806942, R-HSA-6806834, R-HSA-5684996, R-HSA-5683057, R-HSA-5673001, R-HSA-5663205, R-HSA-5663202, R-HSA-422475, R-HSA-416550, R-HSA-400685, R-HSA-373755, R-HSA-2219530, R-HSA-2219528, R-HSA-212436, R-HSA-199418, R-HSA-1643685, R-HSA-162582, R-HSA-1266738, R-HSA-1257604	5	5	9	8	6
Tyrosine-protein kinase HCK	HCK	P08631	R-HSA-9824446, R-HSA-9824443, R-HSA-9706374, R-HSA-9705462, R-HSA-9680350, R-HSA-9674555, R-HSA-9664433, R-HSA-9664422, R-HSA-9664417, R-HSA-9664407, R-HSA-9664323, R-HSA-9662851, R-HSA-9658195, R-HSA-9607240, R-HSA-912631, R-HSA-5663205, R-HSA-512988, R-HSA-449147, R-HSA-2029481, R-HSA-2029480, R-HSA-168256, R-HSA-168249, R-HSA-164952, R-HSA-164944, R-HSA-1643685, R-HSA-162909, R-HSA-162906, R-HSA-1280215	0	1	1	2	0
Proto-oncogene tyrosine-protein kinase ROS	ROS	P08922	N/A	0	2	2	3	2
Platelet-derived growth factor receptor beta (PDGF-R-beta) (PDGFR-beta)	PDGFRb	P09619	R-HSA-9006934, R-HSA-9006925, R-HSA-6811558, R-HSA-5684996, R-HSA-5683057, R-HSA-5673001, R-HSA-5663202, R-HSA-2219530, R-HSA-2219528, R-HSA-199418, R-HSA-186797, R-HSA-186763, R-HSA-1643685, R-HSA-162582, R-HSA-1257604	0	15	15	14	4
Tyrosine-protein kinase Fgr	FGR	P09769	R-HSA-9824443, R-HSA-9664433, R-HSA-9664422, R-HSA-9664417, R-HSA-9664407, R-HSA-9664323, R-HSA-9662851, R-HSA-9658195, R-HSA-6798695, R-HSA-5663205, R-HSA-432142, R-HSA-418346, R-HSA-2029481, R-HSA-2029480, R-HSA-168256, R-HSA-168249, R-HSA-1643685, R-HSA-109582	0	0	0	4	0
Wee1-like protein kinase 2	Wee1B	P0C1S8	N/A	0	5	5	0	0
Serine/threonine-protein kinase SBK2	SgK069	P0C263	N/A	0	0	0	0	0
Uncharacterized serine/threonine-protein kinase SBK3	SgK110	P0C264	N/A	0	1	1	1	0
Serine/threonine-protein kinase A-Raf	ARAF	P10398	R-HSA-9726842, R-HSA-9726840, R-HSA-9660537, R-HSA-9656223, R-HSA-9649948, R-HSA-6802957, R-HSA-6802955, R-HSA-6802952, R-HSA-6802949, R-HSA-6802948, R-HSA-6802946, R-HSA-5684996, R-HSA-5683057, R-HSA-5675221, R-HSA-5674135, R-HSA-5673001, R-HSA-5673000, R-HSA-5663202, R-HSA-1643685, R-HSA-162582	0	0	0	0	0
Mast/stem cell growth factor receptor Kit (SCFR)	KIT	P10721	R-HSA-9680187, R-HSA-9670439, R-HSA-9669938, R-HSA-9669937, R-HSA-9669936, R-HSA-9669935, R-HSA-9669934, R-HSA-9669933, R-HSA-9669929, R-HSA-9669926, R-HSA-9669924, R-HSA-9669921, R-HSA-9669917, R-HSA-9669914, R-HSA-9006934, R-HSA-9006925, R-HSA-8866910, R-HSA-8864260, R-HSA-74160, R-HSA-73857, R-HSA-6811558, R-HSA-5684996, R-HSA-5683057, R-HSA-5673001, R-HSA-5663202, R-HSA-2219530, R-HSA-2219528, R-HSA-212436, R-HSA-199418, R-HSA-1643685, R-HSA-162582, R-HSA-1433559, R-HSA-1433557, R-HSA-1257604	0	18	18	16	6
Breakpoint cluster region protein	BCR	P11274	R-HSA-9716542, R-HSA-9013423, R-HSA-9013404, R-HSA-9013149, R-HSA-9013148, R-HSA-9013106, R-HSA-9013026, R-HSA-9012999, R-HSA-8980692, R-HSA-5663202, R-HSA-5655302, R-HSA-194315, R-HSA-1839124, R-HSA-1839117, R-HSA-1643685, R-HSA-162582, R-HSA-1226099	0	0	0	3	0
Serine/threonine-protein kinase pim-1	PIM1	P11309	R-HSA-9703648, R-HSA-9703465, R-HSA-9702518, R-HSA-9682385, R-HSA-6785807, R-HSA-5663202, R-HSA-449147, R-HSA-168256, R-HSA-1643685, R-HSA-1280215	1	7	7	1	0
Fibroblast growth factor receptor 1 (FGFR-1)	FGFR1	P11362	R-HSA-9793380, R-HSA-9758941, R-HSA-9758919, R-HSA-9675108, R-HSA-9006934, R-HSA-9006925, R-HSA-8853336, R-HSA-74752, R-HSA-74751, R-HSA-6811558, R-HSA-5684996, R-HSA-5683057, R-HSA-5673001, R-HSA-5663202, R-HSA-5655302, R-HSA-5654736, R-HSA-5654726, R-HSA-5654693, R-HSA-5654689, R-HSA-5654688, R-HSA-5654687, R-HSA-5654219, R-HSA-445144, R-HSA-422475, R-HSA-375165, R-HSA-373760, R-HSA-2428928, R-HSA-2428924, R-HSA-2404192, R-HSA-2219530, R-HSA-2219528, R-HSA-199418, R-HSA-190374, R-HSA-190373, R-HSA-190370, R-HSA-190242, R-HSA-190236, R-HSA-1839124, R-HSA-1839122, R-HSA-1839120, R-HSA-1643685, R-HSA-162582, R-HSA-1266738, R-HSA-1257604, R-HSA-1226099, R-HSA-112399, R-HSA-109704	3	4	6	13	4
Serine/threonine-protein kinase H1	PSKH1	P11801	N/A	0	0	0	0	0
Cyclin-dependent kinase 4	CDK4	P11802	R-HSA-9754119, R-HSA-9687139, R-HSA-9675132, R-HSA-9675126, R-HSA-9661069, R-HSA-9659787, R-HSA-9632700, R-HSA-9632697, R-HSA-9632693, R-HSA-9630794, R-HSA-9630791, R-HSA-9630750, R-HSA-9630747, R-HSA-9616222, R-HSA-912446, R-HSA-9006927, R-HSA-8953897, R-HSA-8878166, R-HSA-8849470, R-HSA-8848021, R-HSA-75815, R-HSA-74160, R-HSA-73857, R-HSA-69656, R-HSA-69278, R-HSA-69242, R-HSA-69236, R-HSA-69231, R-HSA-69206, R-HSA-69202, R-HSA-4839726, R-HSA-453279, R-HSA-381340, R-HSA-3247509, R-HSA-3214858, R-HSA-2559585, R-HSA-2559583, R-HSA-2559582, R-HSA-2559580, R-HSA-2262752, R-HSA-212436, R-HSA-187577, R-HSA-1643685, R-HSA-1640170, R-HSA-162582, R-HSA-1500620, R-HSA-1474165, R-HSA-1266738	1	5	5	5	4
Proto-oncogene tyrosine-protein kinase Src	SRC	P12931	R-HSA-9824443, R-HSA-9824439, R-HSA-9716542, R-HSA-9680350, R-HSA-9675108, R-HSA-9670439, R-HSA-9669938, R-HSA-9664433, R-HSA-9664422, R-HSA-9664417, R-HSA-9664407, R-HSA-9664323, R-HSA-9663891, R-HSA-9662851, R-HSA-9658195, R-HSA-9656223, R-HSA-9649948, R-HSA-9634597, R-HSA-9620244, R-HSA-9612973, R-HSA-9603381, R-HSA-9034015, R-HSA-9032500, R-HSA-9013420, R-HSA-9012999, R-HSA-9009391, R-HSA-9006934, R-HSA-9006931, R-HSA-9006925, R-HSA-9006115, R-HSA-8941858, R-HSA-8941326, R-HSA-8940973, R-HSA-8939211, R-HSA-8934903, R-HSA-8934593, R-HSA-8878171, R-HSA-8878166, R-HSA-8878159, R-HSA-8876493, R-HSA-8876384, R-HSA-8875878, R-HSA-8874081, R-HSA-8853659, R-HSA-76009, R-HSA-76002, R-HSA-74160, R-HSA-73857, R-HSA-69278, R-HSA-69236, R-HSA-69231, R-HSA-6811558, R-HSA-6806834, R-HSA-6802957, R-HSA-6802955, R-HSA-6802952, R-HSA-6802949, R-HSA-6802948, R-HSA-6802946, R-HSA-5684996, R-HSA-5683057, R-HSA-5674135, R-HSA-5673001, R-HSA-5673000, R-HSA-5663220, R-HSA-5663205, R-HSA-5663202, R-HSA-5654743, R-HSA-5654741, R-HSA-5654738, R-HSA-5654736, R-HSA-5654733, R-HSA-5654732, R-HSA-5654727, R-HSA-5654726, R-HSA-5653656, R-HSA-5621481, R-HSA-5607764, R-HSA-5218921, R-HSA-5205647, R-HSA-456926, R-HSA-453279, R-HSA-442755, R-HSA-4420097, R-HSA-438064, R-HSA-437239, R-HSA-430116, R-HSA-428542, R-HSA-422475, R-HSA-418886, R-HSA-418885, R-HSA-418594, R-HSA-418592, R-HSA-418555, R-HSA-3928665, R-HSA-3928664, R-HSA-3928663, R-HSA-3928662, R-HSA-392518, R-HSA-391160, R-HSA-389513, R-HSA-389356, R-HSA-388841, R-HSA-388396, R-HSA-376176, R-HSA-375165, R-HSA-373760, R-HSA-373752, R-HSA-372790, R-HSA-372708, R-HSA-354194, R-HSA-354192, R-HSA-2682334, R-HSA-2219530, R-HSA-2219528, R-HSA-212436, R-HSA-210990, R-HSA-2029481, R-HSA-2029480, R-HSA-202733, R-HSA-201556, R-HSA-199991, R-HSA-199418, R-HSA-195258, R-HSA-194315, R-HSA-194138, R-HSA-191650, R-HSA-190236, R-HSA-187687, R-HSA-187037, R-HSA-186797, R-HSA-186763, R-HSA-180292, R-HSA-177929, R-HSA-171007, R-HSA-168256, R-HSA-168249, R-HSA-167044, R-HSA-166520, R-HSA-1643685, R-HSA-1640170, R-HSA-1632852, R-HSA-162582, R-HSA-157858, R-HSA-1500931, R-HSA-1433559, R-HSA-1433557, R-HSA-1295596, R-HSA-1280218, R-HSA-1280215, R-HSA-1266738, R-HSA-1257604, R-HSA-1253288, R-HSA-1251985, R-HSA-1236394, R-HSA-1227986, R-HSA-112316, R-HSA-112315, R-HSA-112314, R-HSA-109582	1	1	2	7	1
Insulin receptor-related protein (IRR)	IRR	P14616	N/A	1	2	2	1	0
Serine/threonine-protein kinase B-raf	BRAF	P15056	R-HSA-9726842, R-HSA-9726840, R-HSA-9660537, R-HSA-9656223, R-HSA-9649948, R-HSA-9006934, R-HSA-6802957, R-HSA-6802955, R-HSA-6802952, R-HSA-6802949, R-HSA-6802948, R-HSA-6802946, R-HSA-5684996, R-HSA-5683057, R-HSA-5675221, R-HSA-5674499, R-HSA-5674135, R-HSA-5673001, R-HSA-5673000, R-HSA-5663202, R-HSA-5654743, R-HSA-5654741, R-HSA-5654738, R-HSA-5654736, R-HSA-5654733, R-HSA-5654732, R-HSA-5654727, R-HSA-5654726, R-HSA-190236, R-HSA-187706, R-HSA-187687, R-HSA-187037, R-HSA-170984, R-HSA-170968, R-HSA-169893, R-HSA-166520, R-HSA-1643685, R-HSA-162582, R-HSA-1295596	1	8	8	7	3
Nucleoside diphosphate kinase A (NDK A) (NDP kinase A)	NME1A	P15531	R-HSA-9755088, R-HSA-9748787, R-HSA-9748784, R-HSA-499943, R-HSA-15869, R-HSA-1430728	0	0	0	4	0
Phosphorylase b kinase gamma catalytic chain, liver/testis isoform (PHK-gamma-LT) (PHK-gamma-T)	PHKg2	P15735	R-HSA-8982491, R-HSA-71387, R-HSA-70221, R-HSA-1430728	0	0	0	0	0
Atrial natriuretic peptide receptor 1	ANPa	P16066	R-HSA-5578768, R-HSA-5576891, R-HSA-397014	0	0	0	5	5
Platelet-derived growth factor receptor alpha (PDGF-R-alpha) (PDGFR-alpha)	PDGFRa	P16234	R-HSA-9674428, R-HSA-9674415, R-HSA-9674404, R-HSA-9674403, R-HSA-9674401, R-HSA-9674396, R-HSA-9673770, R-HSA-9673767, R-HSA-9671555, R-HSA-9006934, R-HSA-9006925, R-HSA-6811558, R-HSA-5684996, R-HSA-5683057, R-HSA-5673001, R-HSA-5663202, R-HSA-2219530, R-HSA-2219528, R-HSA-199418, R-HSA-186797, R-HSA-186763, R-HSA-1643685, R-HSA-162582, R-HSA-1257604	3	16	19	12	3
Tyrosine-protein kinase Fer	FER	P16591	R-HSA-9006934, R-HSA-162582, R-HSA-1433557	0	2	2	1	0
Protein kinase C alpha type (PKC-A) (PKC-alpha)	PKCa	P17252	R-HSA-9716542, R-HSA-9709957, R-HSA-9675108, R-HSA-9010642, R-HSA-9006934, R-HSA-9006925, R-HSA-8953854, R-HSA-8853659, R-HSA-881907, R-HSA-76005, R-HSA-76002, R-HSA-69278, R-HSA-68886, R-HSA-68875, R-HSA-5668599, R-HSA-5218921, R-HSA-5099900, R-HSA-450531, R-HSA-450520, R-HSA-4420097, R-HSA-4419969, R-HSA-422475, R-HSA-422356, R-HSA-418597, R-HSA-418594, R-HSA-416993, R-HSA-416476, R-HSA-4086400, R-HSA-4086398, R-HSA-399997, R-HSA-399721, R-HSA-399719, R-HSA-388396, R-HSA-3858494, R-HSA-376176, R-HSA-372790, R-HSA-3000171, R-HSA-3000170, R-HSA-2980766, R-HSA-2514859, R-HSA-2514856, R-HSA-2187338, R-HSA-2179392, R-HSA-195721, R-HSA-195258, R-HSA-194315, R-HSA-194138, R-HSA-1640170, R-HSA-163685, R-HSA-162582, R-HSA-1489509, R-HSA-1474244, R-HSA-1433559, R-HSA-1433557, R-HSA-1430728, R-HSA-1266738, R-HSA-1250196, R-HSA-1227986, R-HSA-114516, R-HSA-112316, R-HSA-112315, R-HSA-112314, R-HSA-112043, R-HSA-112040, R-HSA-111997, R-HSA-111996, R-HSA-111933, R-HSA-111885, R-HSA-109582	0	1	1	8	3
cAMP-dependent protein kinase catalytic subunit alpha (PKA C-alpha)	PKACa	P17612	R-HSA-9837999, R-HSA-983231, R-HSA-9824443, R-HSA-9697154, R-HSA-9675151, R-HSA-9675108, R-HSA-9664433, R-HSA-9664323, R-HSA-9662851, R-HSA-9660821, R-HSA-9658195, R-HSA-9634600, R-HSA-9634597, R-HSA-9022692, R-HSA-9022535, R-HSA-9010642, R-HSA-9006934, R-HSA-9006925, R-HSA-9005895, R-HSA-9005891, R-HSA-8986944, R-HSA-8979227, R-HSA-8963898, R-HSA-8963896, R-HSA-8854518, R-HSA-8853659, R-HSA-74160, R-HSA-73857, R-HSA-71387, R-HSA-70326, R-HSA-70171, R-HSA-69278, R-HSA-69275, R-HSA-68886, R-HSA-68877, R-HSA-5687128, R-HSA-5683057, R-HSA-5663205, R-HSA-5621575, R-HSA-5621481, R-HSA-5620912, R-HSA-5617833, R-HSA-5610787, R-HSA-5610785, R-HSA-5610783, R-HSA-5610780, R-HSA-5578775, R-HSA-5576891, R-HSA-556833, R-HSA-5358351, R-HSA-512988, R-HSA-453274, R-HSA-449147, R-HSA-445717, R-HSA-442755, R-HSA-442720, R-HSA-4420097, R-HSA-438064, R-HSA-432040, R-HSA-422475, R-HSA-422356, R-HSA-418594, R-HSA-418555, R-HSA-397014, R-HSA-392517, R-HSA-392499, R-HSA-388396, R-HSA-382551, R-HSA-381676, R-HSA-380320, R-HSA-380287, R-HSA-380284, R-HSA-380270, R-HSA-380259, R-HSA-376176, R-HSA-372790, R-HSA-2565942, R-HSA-212436, R-HSA-194138, R-HSA-1852241, R-HSA-180024, R-HSA-174824, R-HSA-168256, R-HSA-168249, R-HSA-164378, R-HSA-1643685, R-HSA-1640170, R-HSA-163685, R-HSA-163615, R-HSA-163560, R-HSA-163359, R-HSA-163358, R-HSA-162582, R-HSA-1489509, R-HSA-1430728, R-HSA-1280218, R-HSA-1280215, R-HSA-1266738, R-HSA-112316, R-HSA-112315, R-HSA-112314, R-HSA-112043, R-HSA-112040, R-HSA-111997, R-HSA-111996, R-HSA-111933, R-HSA-111931, R-HSA-111885, R-HSA-109582	0	1	1	1	0
Vascular endothelial growth factor receptor 1 (VEGFR-1)	FLT1	P17948	R-HSA-9006934, R-HSA-195399, R-HSA-194313, R-HSA-194306, R-HSA-194138, R-HSA-162582	0	10	10	10	3
Interferon-induced, double-stranded RNA-activated protein kinase	PKR	P19525	R-HSA-9833482, R-HSA-9833110, R-HSA-9833109, R-HSA-9824446, R-HSA-9820952, R-HSA-913531, R-HSA-909733, R-HSA-597592, R-HSA-5663205, R-HSA-4755510, R-HSA-392499, R-HSA-3108232, R-HSA-2990846, R-HSA-169131, R-HSA-168276, R-HSA-168256, R-HSA-168255, R-HSA-1643685, R-HSA-1280215, R-HSA-1169410, R-HSA-1169408	0	0	0	2	0
Spermidine synthase (SPDSY)	SRM	P19623	R-HSA-71291, R-HSA-351202, R-HSA-1430728	0	0	0	0	0
Casein kinase II subunit alpha' (CK II alpha')	CK2a2	P19784	R-HSA-9828806, R-HSA-9824446, R-HSA-9820965, R-HSA-9820952, R-HSA-9755511, R-HSA-9711123, R-HSA-9675108, R-HSA-9663891, R-HSA-9612973, R-HSA-9006925, R-HSA-8953897, R-HSA-8948751, R-HSA-8939243, R-HSA-8934903, R-HSA-8878171, R-HSA-74160, R-HSA-73857, R-HSA-69278, R-HSA-68886, R-HSA-68877, R-HSA-6814122, R-HSA-6807070, R-HSA-6804756, R-HSA-5663205, R-HSA-5633007, R-HSA-556833, R-HSA-5205647, R-HSA-445144, R-HSA-422475, R-HSA-392499, R-HSA-391251, R-HSA-390466, R-HSA-373760, R-HSA-3700989, R-HSA-2514853, R-HSA-2262752, R-HSA-212436, R-HSA-201688, R-HSA-201681, R-HSA-195721, R-HSA-1643685, R-HSA-1640170, R-HSA-1632852, R-HSA-162582, R-HSA-1483257, R-HSA-1483206, R-HSA-1483191, R-HSA-1430728, R-HSA-1266738, R-HSA-1257604	2	4	5	1	0
Atrial natriuretic peptide receptor 2	ANPb	P20594	R-HSA-5578768, R-HSA-5576891, R-HSA-397014	0	0	0	1	1
Serine/threonine-protein kinase MAK	MAK	P20794	N/A	0	0	0	0	0
Alpha-1-antitrypsin-related protein (AAT-related protein) (Protease inhibitor 1-like) (Serpin A2)	ATR	P20848	N/A	0	0	0	0	0
Cyclin-dependent kinase 11B	CDK11b	P21127	R-HSA-69278, R-HSA-69275, R-HSA-453274, R-HSA-380287, R-HSA-380270, R-HSA-1640170	0	1	1	0	0
Transcription initiation factor TFIID subunit 1	TAF1	P21675	R-HSA-9824446, R-HSA-76042, R-HSA-75953, R-HSA-74160, R-HSA-73857, R-HSA-73779, R-HSA-73776, R-HSA-6804756, R-HSA-674695, R-HSA-5663205, R-HSA-5633007, R-HSA-3700989, R-HSA-212436, R-HSA-167172, R-HSA-167162, R-HSA-167161, R-HSA-1643685, R-HSA-162906, R-HSA-162599, R-HSA-162587	0	0	0	0	0
Ephrin type-A receptor 1 (hEpha1)	EphA1	P21709	R-HSA-9675108, R-HSA-452723, R-HSA-422475, R-HSA-3928665, R-HSA-3928663, R-HSA-2892247, R-HSA-2682334, R-HSA-1266738	0	0	0	1	0
Fibroblast growth factor receptor 2 (FGFR-2)	FGFR2	P21802	R-HSA-9006934, R-HSA-9006925, R-HSA-8853333, R-HSA-8851708, R-HSA-74752, R-HSA-74751, R-HSA-6811558, R-HSA-5684996, R-HSA-5683057, R-HSA-5673001, R-HSA-5663202, R-HSA-5655253, R-HSA-5654738, R-HSA-5654727, R-HSA-5654700, R-HSA-5654699, R-HSA-5654696, R-HSA-5654695, R-HSA-5654221, R-HSA-2428928, R-HSA-2428924, R-HSA-2404192, R-HSA-2219530, R-HSA-2219528, R-HSA-2033519, R-HSA-2023837, R-HSA-199418, R-HSA-190377, R-HSA-190375, R-HSA-190241, R-HSA-190236, R-HSA-1839126, R-HSA-1643685, R-HSA-162582, R-HSA-1257604, R-HSA-1226099, R-HSA-112399, R-HSA-109704	3	2	4	11	4
Receptor tyrosine-protein kinase erbB-3	ErbB3	P21860	R-HSA-9665686, R-HSA-9664565, R-HSA-9006934, R-HSA-9006927, R-HSA-9006925, R-HSA-8863795, R-HSA-8848021, R-HSA-8847993, R-HSA-6811558, R-HSA-6785631, R-HSA-5684996, R-HSA-5683057, R-HSA-5673001, R-HSA-5663202, R-HSA-2219530, R-HSA-2219528, R-HSA-199418, R-HSA-1963642, R-HSA-1643685, R-HSA-162582, R-HSA-1358803, R-HSA-1306955, R-HSA-1257604, R-HSA-1250196, R-HSA-1236394, R-HSA-1227990, R-HSA-1227986	0	1	1	1	1
Nucleoside diphosphate kinase B (NDK B) (NDP kinase B)	NME1B	P22392	R-HSA-9755088, R-HSA-9748787, R-HSA-9748784, R-HSA-6798695, R-HSA-499943, R-HSA-168256, R-HSA-168249, R-HSA-15869, R-HSA-1430728	0	0	0	0	0
Fibroblast growth factor receptor 4 (FGFR-4)	FGFR4	P22455	R-HSA-9006934, R-HSA-9006925, R-HSA-74752, R-HSA-74751, R-HSA-6811558, R-HSA-5684996, R-HSA-5683057, R-HSA-5673001, R-HSA-5663202, R-HSA-5655291, R-HSA-5654743, R-HSA-5654733, R-HSA-5654720, R-HSA-5654719, R-HSA-5654716, R-HSA-5654712, R-HSA-5654228, R-HSA-2428928, R-HSA-2428924, R-HSA-2404192, R-HSA-2219530, R-HSA-2219528, R-HSA-199418, R-HSA-190322, R-HSA-190236, R-HSA-1839128, R-HSA-1643685, R-HSA-162582, R-HSA-1307965, R-HSA-1257604, R-HSA-1226099, R-HSA-112399, R-HSA-109704	2	0	2	6	3
Fibroblast growth factor receptor 3 (FGFR-3)	FGFR3	P22607	R-HSA-9006934, R-HSA-9006925, R-HSA-8853334, R-HSA-74752, R-HSA-74751, R-HSA-6811558, R-HSA-5684996, R-HSA-5683057, R-HSA-5673001, R-HSA-5663202, R-HSA-5655332, R-HSA-5654741, R-HSA-5654732, R-HSA-5654710, R-HSA-5654708, R-HSA-5654706, R-HSA-5654704, R-HSA-5654227, R-HSA-2428928, R-HSA-2428924, R-HSA-2404192, R-HSA-2219530, R-HSA-2219528, R-HSA-2033515, R-HSA-2033514, R-HSA-199418, R-HSA-190372, R-HSA-190371, R-HSA-190239, R-HSA-190236, R-HSA-1839130, R-HSA-1643685, R-HSA-162582, R-HSA-1257604, R-HSA-1226099, R-HSA-112399, R-HSA-109704	2	2	3	10	4
cAMP-dependent protein kinase catalytic subunit gamma (PKA C-gamma)	PKACg	P22612	R-HSA-983231, R-HSA-9824443, R-HSA-9675108, R-HSA-9664433, R-HSA-9664323, R-HSA-9662851, R-HSA-9660821, R-HSA-9658195, R-HSA-9634600, R-HSA-9634597, R-HSA-9010642, R-HSA-9006934, R-HSA-9006925, R-HSA-8979227, R-HSA-8963898, R-HSA-8963896, R-HSA-8853659, R-HSA-71387, R-HSA-70326, R-HSA-70171, R-HSA-5687128, R-HSA-5683057, R-HSA-5663205, R-HSA-5621575, R-HSA-5621481, R-HSA-5610787, R-HSA-5610785, R-HSA-5610783, R-HSA-5610780, R-HSA-556833, R-HSA-5358351, R-HSA-445717, R-HSA-442755, R-HSA-442720, R-HSA-4420097, R-HSA-438064, R-HSA-432040, R-HSA-422475, R-HSA-422356, R-HSA-418594, R-HSA-418555, R-HSA-392517, R-HSA-388396, R-HSA-382551, R-HSA-381676, R-HSA-376176, R-HSA-372790, R-HSA-194138, R-HSA-180024, R-HSA-174824, R-HSA-168256, R-HSA-168249, R-HSA-164378, R-HSA-1643685, R-HSA-163685, R-HSA-163615, R-HSA-163560, R-HSA-163359, R-HSA-163358, R-HSA-162582, R-HSA-1489509, R-HSA-1430728, R-HSA-1280218, R-HSA-1266738, R-HSA-112316, R-HSA-112315, R-HSA-112314, R-HSA-112043, R-HSA-112040, R-HSA-111997, R-HSA-111996, R-HSA-111933, R-HSA-111931, R-HSA-111885, R-HSA-109582	0	0	0	0	0
cAMP-dependent protein kinase catalytic subunit beta (PKA C-beta)	PKACb	P22694	R-HSA-983231, R-HSA-9824443, R-HSA-9675108, R-HSA-9664433, R-HSA-9664323, R-HSA-9662851, R-HSA-9660821, R-HSA-9658195, R-HSA-9634600, R-HSA-9634597, R-HSA-9010642, R-HSA-9006934, R-HSA-9006925, R-HSA-8979227, R-HSA-8963898, R-HSA-8963896, R-HSA-8853659, R-HSA-71387, R-HSA-70326, R-HSA-70171, R-HSA-5687128, R-HSA-5683057, R-HSA-5663205, R-HSA-5621575, R-HSA-5621481, R-HSA-5610787, R-HSA-5610785, R-HSA-5610783, R-HSA-5610780, R-HSA-556833, R-HSA-5358351, R-HSA-445717, R-HSA-442755, R-HSA-442720, R-HSA-4420097, R-HSA-438064, R-HSA-432040, R-HSA-422475, R-HSA-422356, R-HSA-418594, R-HSA-418555, R-HSA-392517, R-HSA-388396, R-HSA-382551, R-HSA-381676, R-HSA-376176, R-HSA-372790, R-HSA-194138, R-HSA-180024, R-HSA-174824, R-HSA-168256, R-HSA-168249, R-HSA-164378, R-HSA-1643685, R-HSA-163685, R-HSA-163615, R-HSA-163560, R-HSA-163359, R-HSA-163358, R-HSA-162582, R-HSA-1489509, R-HSA-1430728, R-HSA-1280218, R-HSA-1266738, R-HSA-112316, R-HSA-112315, R-HSA-112314, R-HSA-112043, R-HSA-112040, R-HSA-111997, R-HSA-111996, R-HSA-111933, R-HSA-111931, R-HSA-111885, R-HSA-109582	0	1	1	1	0
Ribosomal protein S6 kinase beta-1 (S6K-beta-1) (S6K1)	p70S6K	P23443	R-HSA-166208, R-HSA-165159, R-HSA-162582	0	1	1	0	0
Tyrosine-protein kinase JAK1	JAK1	P23458	R-HSA-9833110, R-HSA-9833109, R-HSA-9824446, R-HSA-9820952, R-HSA-9732724, R-HSA-9705683, R-HSA-9705671, R-HSA-9705462, R-HSA-9694516, R-HSA-9679506, R-HSA-9679191, R-HSA-9674555, R-HSA-913531, R-HSA-912694, R-HSA-912526, R-HSA-909733, R-HSA-9020958, R-HSA-9020956, R-HSA-9020591, R-HSA-9020558, R-HSA-8985947, R-HSA-8984722, R-HSA-8983432, R-HSA-8854691, R-HSA-877312, R-HSA-877300, R-HSA-6788467, R-HSA-6785807, R-HSA-6783783, R-HSA-6783589, R-HSA-5684996, R-HSA-5683057, R-HSA-5673001, R-HSA-5663205, R-HSA-512988, R-HSA-451927, R-HSA-449836, R-HSA-449147, R-HSA-447115, R-HSA-168256, R-HSA-1643685, R-HSA-162582, R-HSA-1280215, R-HSA-1266695, R-HSA-1169410, R-HSA-1169408, R-HSA-112411, R-HSA-112409, R-HSA-110056, R-HSA-1059683	3	8	9	10	8
Protein kinase C eta type	PKCh	P24723	R-HSA-76002, R-HSA-418597, R-HSA-416476, R-HSA-388396, R-HSA-372790, R-HSA-162582, R-HSA-114508, R-HSA-109582	0	4	4	0	0
Cyclin-dependent kinase 2	CDK2	P24941	R-HSA-983231, R-HSA-9687139, R-HSA-9675126, R-HSA-9661069, R-HSA-9659787, R-HSA-9616222, R-HSA-912446, R-HSA-9006927, R-HSA-8953897, R-HSA-8849470, R-HSA-8848021, R-HSA-74160, R-HSA-73894, R-HSA-73886, R-HSA-73857, R-HSA-69656, R-HSA-69620, R-HSA-69615, R-HSA-69580, R-HSA-69563, R-HSA-69481, R-HSA-69306, R-HSA-69278, R-HSA-69275, R-HSA-69273, R-HSA-69242, R-HSA-69239, R-HSA-69236, R-HSA-69231, R-HSA-69206, R-HSA-69202, R-HSA-69200, R-HSA-69052, R-HSA-69017, R-HSA-69002, R-HSA-68962, R-HSA-68949, R-HSA-68911, R-HSA-6806003, R-HSA-6804757, R-HSA-6804756, R-HSA-6804116, R-HSA-6791312, R-HSA-5693607, R-HSA-5693567, R-HSA-5693538, R-HSA-5693532, R-HSA-5633007, R-HSA-453279, R-HSA-453276, R-HSA-453274, R-HSA-3700989, R-HSA-2559586, R-HSA-2559583, R-HSA-2559582, R-HSA-2262752, R-HSA-212436, R-HSA-187577, R-HSA-180786, R-HSA-176408, R-HSA-176187, R-HSA-174143, R-HSA-171319, R-HSA-1643685, R-HSA-1640170, R-HSA-162582, R-HSA-157579, R-HSA-1538133, R-HSA-1500620, R-HSA-1474165, R-HSA-1266738, R-HSA-109582	0	11	11	1	1
Guanylyl cyclase C (GC-C)	HSER	P25092	R-HSA-9824439, R-HSA-8963743, R-HSA-8942233, R-HSA-8935690, R-HSA-5663205, R-HSA-5339562, R-HSA-1643685	0	0	0	1	1
Beta-adrenergic receptor kinase 1 (Beta-ARK-1)	BARK1	P25098	R-HSA-9006925, R-HSA-8856828, R-HSA-8856825, R-HSA-5653656, R-HSA-5635838, R-HSA-5632684, R-HSA-5358351, R-HSA-418594, R-HSA-418555, R-HSA-416476, R-HSA-388396, R-HSA-372790, R-HSA-199991, R-HSA-162582, R-HSA-1489509, R-HSA-112043, R-HSA-112040, R-HSA-111997, R-HSA-111996, R-HSA-111933, R-HSA-111885	0	0	0	0	0
Bromodomain-containing protein 2 (O27.1.1)	BRD2	P25440	R-HSA-8951936, R-HSA-8878159, R-HSA-74160, R-HSA-73857, R-HSA-212436	13	0	13	0	0
Hepatocyte growth factor-like protein (Macrophage stimulatory protein) (Macrophage-stimulating protein) (MSP) [Cleaved into: Hepatocyte growth factor-like protein alpha chain; Hepatocyte growth factor-like protein beta chain]	MST1	P26927	R-HSA-9006934, R-HSA-8852405, R-HSA-162582	0	0	0	0	0
Mitogen-activated protein kinase 3 (MAP kinase 3) (MAPK 3)	Erk1	P27361	R-HSA-982772, R-HSA-9824443, R-HSA-9824439, R-HSA-9768919, R-HSA-975871, R-HSA-975155, R-HSA-975138, R-HSA-9732724, R-HSA-9725371, R-HSA-9725370, R-HSA-9716542, R-HSA-9700206, R-HSA-9675108, R-HSA-9664422, R-HSA-9664417, R-HSA-9664407, R-HSA-9658195, R-HSA-9656223, R-HSA-9652169, R-HSA-9649948, R-HSA-9637690, R-HSA-9635486, R-HSA-9635465, R-HSA-9634815, R-HSA-9634638, R-HSA-9627069, R-HSA-937061, R-HSA-913531, R-HSA-9009391, R-HSA-9006936, R-HSA-9006934, R-HSA-9006931, R-HSA-9006925, R-HSA-8953897, R-HSA-8943724, R-HSA-8941326, R-HSA-8940973, R-HSA-8939211, R-HSA-8878166, R-HSA-881907, R-HSA-879415, R-HSA-877300, R-HSA-76002, R-HSA-74752, R-HSA-74751, R-HSA-74749, R-HSA-74160, R-HSA-73864, R-HSA-73857, R-HSA-73854, R-HSA-73728, R-HSA-69278, R-HSA-68886, R-HSA-68875, R-HSA-6811558, R-HSA-6807070, R-HSA-6802957, R-HSA-6802955, R-HSA-6802952, R-HSA-6802949, R-HSA-6802948, R-HSA-6802946, R-HSA-5684996, R-HSA-5683057, R-HSA-5675221, R-HSA-5674499, R-HSA-5674135, R-HSA-5673001, R-HSA-5668599, R-HSA-5663213, R-HSA-5663205, R-HSA-5663202, R-HSA-5654743, R-HSA-5654741, R-HSA-5654738, R-HSA-5654736, R-HSA-5654733, R-HSA-5654732, R-HSA-5654727, R-HSA-5654726, R-HSA-5357801, R-HSA-456926, R-HSA-450341, R-HSA-450294, R-HSA-450282, R-HSA-449147, R-HSA-448424, R-HSA-445144, R-HSA-444257, R-HSA-442755, R-HSA-442742, R-HSA-438064, R-HSA-422475, R-HSA-416476, R-HSA-388396, R-HSA-375165, R-HSA-373760, R-HSA-372790, R-HSA-3371556, R-HSA-3371453, R-HSA-2871796, R-HSA-2559585, R-HSA-2559583, R-HSA-2559582, R-HSA-2559580, R-HSA-2454202, R-HSA-2262752, R-HSA-2173796, R-HSA-2173795, R-HSA-2173793, R-HSA-212436, R-HSA-2029482, R-HSA-2029480, R-HSA-202670, R-HSA-199418, R-HSA-198753, R-HSA-198725, R-HSA-195258, R-HSA-194315, R-HSA-190236, R-HSA-187687, R-HSA-187037, R-HSA-181438, R-HSA-170968, R-HSA-170834, R-HSA-169893, R-HSA-168898, R-HSA-168256, R-HSA-168249, R-HSA-168188, R-HSA-168181, R-HSA-168179, R-HSA-168176, R-HSA-168164, R-HSA-168142, R-HSA-168138, R-HSA-166520, R-HSA-166166, R-HSA-166058, R-HSA-166016, R-HSA-1643685, R-HSA-1640170, R-HSA-162658, R-HSA-162582, R-HSA-1502540, R-HSA-1295596, R-HSA-1280215, R-HSA-1266738, R-HSA-1257604, R-HSA-1181150, R-HSA-1169410, R-HSA-1169408, R-HSA-112409, R-HSA-112316, R-HSA-112315, R-HSA-112314, R-HSA-111471, R-HSA-111461, R-HSA-111458, R-HSA-110056, R-HSA-109606, R-HSA-109582, R-HSA-109581	2	4	5	4	1
MAP/microtubule affinity-regulating kinase 3	MARK3	P27448	R-HSA-9656223, R-HSA-9649948, R-HSA-6802957, R-HSA-6802955, R-HSA-6802952, R-HSA-6802949, R-HSA-6802948, R-HSA-6802946, R-HSA-5684996, R-HSA-5683057, R-HSA-5675221, R-HSA-5674135, R-HSA-5673001, R-HSA-5673000, R-HSA-5663202, R-HSA-1643685, R-HSA-162582	0	1	1	1	0
Mitogen-activated protein kinase 1 (MAP kinase 1) (MAPK 1)	Erk2	P28482	R-HSA-982772, R-HSA-9824443, R-HSA-9824439, R-HSA-9768919, R-HSA-975871, R-HSA-975155, R-HSA-975138, R-HSA-9732724, R-HSA-9725371, R-HSA-9725370, R-HSA-9716542, R-HSA-9700206, R-HSA-9675108, R-HSA-9664422, R-HSA-9664417, R-HSA-9664407, R-HSA-9658195, R-HSA-9656223, R-HSA-9652817, R-HSA-9652169, R-HSA-9649948, R-HSA-9637690, R-HSA-9635486, R-HSA-9635465, R-HSA-9634815, R-HSA-9634638, R-HSA-9634635, R-HSA-9627069, R-HSA-937061, R-HSA-913531, R-HSA-9009391, R-HSA-9006936, R-HSA-9006934, R-HSA-9006931, R-HSA-9006925, R-HSA-8953897, R-HSA-8943724, R-HSA-8941326, R-HSA-8940973, R-HSA-8939211, R-HSA-8878166, R-HSA-881907, R-HSA-879415, R-HSA-877300, R-HSA-76002, R-HSA-74752, R-HSA-74751, R-HSA-74749, R-HSA-74160, R-HSA-73857, R-HSA-69278, R-HSA-68886, R-HSA-68875, R-HSA-6811558, R-HSA-6807070, R-HSA-6802957, R-HSA-6802955, R-HSA-6802952, R-HSA-6802949, R-HSA-6802948, R-HSA-6802946, R-HSA-6798695, R-HSA-5684996, R-HSA-5683057, R-HSA-5675221, R-HSA-5674499, R-HSA-5674135, R-HSA-5673001, R-HSA-5668599, R-HSA-5663213, R-HSA-5663205, R-HSA-5663202, R-HSA-5654743, R-HSA-5654741, R-HSA-5654738, R-HSA-5654736, R-HSA-5654733, R-HSA-5654732, R-HSA-5654727, R-HSA-5654726, R-HSA-5357801, R-HSA-456926, R-HSA-450341, R-HSA-450294, R-HSA-450282, R-HSA-449147, R-HSA-448424, R-HSA-445144, R-HSA-444257, R-HSA-442755, R-HSA-442742, R-HSA-438064, R-HSA-437239, R-HSA-422475, R-HSA-418594, R-HSA-416476, R-HSA-388396, R-HSA-375165, R-HSA-373760, R-HSA-372790, R-HSA-3371556, R-HSA-3371453, R-HSA-2871796, R-HSA-2559585, R-HSA-2559583, R-HSA-2559582, R-HSA-2559580, R-HSA-2454202, R-HSA-2262752, R-HSA-2173796, R-HSA-2173795, R-HSA-2173793, R-HSA-212436, R-HSA-2029482, R-HSA-2029480, R-HSA-202670, R-HSA-199418, R-HSA-198753, R-HSA-198725, R-HSA-195258, R-HSA-194315, R-HSA-190236, R-HSA-187687, R-HSA-187037, R-HSA-181438, R-HSA-170968, R-HSA-170834, R-HSA-169893, R-HSA-168898, R-HSA-168256, R-HSA-168249, R-HSA-168188, R-HSA-168181, R-HSA-168179, R-HSA-168176, R-HSA-168164, R-HSA-168142, R-HSA-168138, R-HSA-166520, R-HSA-166166, R-HSA-166058, R-HSA-166016, R-HSA-1643685, R-HSA-1640170, R-HSA-162658, R-HSA-162582, R-HSA-1502540, R-HSA-1295596, R-HSA-1280215, R-HSA-1266738, R-HSA-1257604, R-HSA-1181150, R-HSA-112411, R-HSA-112409, R-HSA-112316, R-HSA-112315, R-HSA-112314, R-HSA-112043, R-HSA-112040, R-HSA-111996, R-HSA-111995, R-HSA-111885, R-HSA-111471, R-HSA-111461, R-HSA-111458, R-HSA-109606, R-HSA-109582, R-HSA-109581	2	3	4	3	0
Ephrin type-A receptor 2	EphA2	P29317	R-HSA-9716542, R-HSA-9696273, R-HSA-9696270, R-HSA-9696264, R-HSA-9675108, R-HSA-9013424, R-HSA-9013423, R-HSA-9013420, R-HSA-9013408, R-HSA-9013404, R-HSA-9013149, R-HSA-9012999, R-HSA-422475, R-HSA-3928665, R-HSA-3928663, R-HSA-2682334, R-HSA-194315, R-HSA-162582, R-HSA-1266738	0	2	2	3	0
Ephrin type-A receptor 3	EphA3	P29320	R-HSA-9675108, R-HSA-422475, R-HSA-3928665, R-HSA-3928663, R-HSA-2682334, R-HSA-1266738	0	0	0	1	0
Ephrin type-A receptor 8	EphA8	P29322	R-HSA-9675108, R-HSA-422475, R-HSA-3928665, R-HSA-3928663, R-HSA-2682334, R-HSA-1266738	0	0	0	1	0
Ephrin type-B receptor 2	EphB2	P29323	R-HSA-9675108, R-HSA-422475, R-HSA-3928665, R-HSA-3928664, R-HSA-3928662, R-HSA-373760, R-HSA-2682334, R-HSA-1266738	0	0	0	1	0
Leukocyte tyrosine kinase receptor	LTK	P29376	N/A	0	2	2	1	0
Non-receptor tyrosine-protein kinase TYK2	TYK2	P29597	R-HSA-9833110, R-HSA-9833109, R-HSA-9824446, R-HSA-9820952, R-HSA-9725370, R-HSA-9705683, R-HSA-9705671, R-HSA-9705462, R-HSA-9700206, R-HSA-9694516, R-HSA-9679506, R-HSA-9679191, R-HSA-9674555, R-HSA-913531, R-HSA-912694, R-HSA-909733, R-HSA-9020956, R-HSA-9020933, R-HSA-9020591, R-HSA-8984722, R-HSA-8854691, R-HSA-6788467, R-HSA-6785807, R-HSA-6783783, R-HSA-6783589, R-HSA-5684996, R-HSA-5683057, R-HSA-5663205, R-HSA-5663202, R-HSA-449836, R-HSA-449147, R-HSA-447115, R-HSA-168256, R-HSA-1643685, R-HSA-162582, R-HSA-1280215, R-HSA-112411, R-HSA-112409, R-HSA-110056, R-HSA-1059683	1	15	15	7	6
Wee1-like protein kinase (WEE1hu)	Wee1	P30291	R-HSA-983231, R-HSA-75035, R-HSA-69656, R-HSA-69620, R-HSA-69481, R-HSA-69478, R-HSA-69473, R-HSA-69278, R-HSA-69275, R-HSA-69273, R-HSA-69242, R-HSA-69206, R-HSA-69202, R-HSA-453279, R-HSA-453274, R-HSA-1640170, R-HSA-156711, R-HSA-109582	1	5	6	1	0
Tyrosine-protein kinase receptor UFO	AXL	P30530	R-HSA-9006934, R-HSA-4420097, R-HSA-194138, R-HSA-162582	0	2	2	2	0
Mitogen-activated protein kinase 4 (MAP kinase 4) (MAPK 4)	Erk4	P31152	R-HSA-5687128, R-HSA-5683057, R-HSA-162582	0	0	0	3	0
RAC-alpha serine/threonine-protein kinase	AKT1	P31749	R-HSA-9824446, R-HSA-9755779, R-HSA-9755511, R-HSA-9711123, R-HSA-9705683, R-HSA-9694516, R-HSA-9679506, R-HSA-9634638, R-HSA-9614399, R-HSA-9614085, R-HSA-9607240, R-HSA-9604323, R-HSA-9013694, R-HSA-9009391, R-HSA-9007101, R-HSA-9006934, R-HSA-9006931, R-HSA-9006927, R-HSA-9006925, R-HSA-8978934, R-HSA-8953897, R-HSA-8953854, R-HSA-8948751, R-HSA-8941332, R-HSA-8939211, R-HSA-8878166, R-HSA-8876198, R-HSA-8863795, R-HSA-8849469, R-HSA-8848021, R-HSA-76009, R-HSA-76002, R-HSA-74160, R-HSA-73857, R-HSA-69656, R-HSA-69278, R-HSA-69242, R-HSA-69206, R-HSA-69202, R-HSA-6811558, R-HSA-6807070, R-HSA-6806003, R-HSA-6804759, R-HSA-6804758, R-HSA-6804757, R-HSA-6785807, R-HSA-5674400, R-HSA-5663205, R-HSA-5663202, R-HSA-5653656, R-HSA-5633007, R-HSA-5628897, R-HSA-5357801, R-HSA-5218920, R-HSA-453279, R-HSA-450604, R-HSA-450531, R-HSA-450385, R-HSA-449147, R-HSA-4420097, R-HSA-397795, R-HSA-392451, R-HSA-389513, R-HSA-389357, R-HSA-389356, R-HSA-388841, R-HSA-388396, R-HSA-3769402, R-HSA-372790, R-HSA-3700989, R-HSA-354192, R-HSA-2262752, R-HSA-2219528, R-HSA-212436, R-HSA-211163, R-HSA-210745, R-HSA-203615, R-HSA-202131, R-HSA-201681, R-HSA-199991, R-HSA-199418, R-HSA-198693, R-HSA-198323, R-HSA-196854, R-HSA-195721, R-HSA-194138, R-HSA-186712, R-HSA-168256, R-HSA-165159, R-HSA-1643685, R-HSA-1640170, R-HSA-162582, R-HSA-157118, R-HSA-1474151, R-HSA-1445148, R-HSA-1430728, R-HSA-1358803, R-HSA-1280218, R-HSA-1280215, R-HSA-1266738, R-HSA-1257604, R-HSA-1227986, R-HSA-114452, R-HSA-111447, R-HSA-109606, R-HSA-109582, R-HSA-109581	2	4	5	2	1
RAC-beta serine/threonine-protein kinase	AKT2	P31751	R-HSA-9824446, R-HSA-9755779, R-HSA-9755511, R-HSA-9711123, R-HSA-9705683, R-HSA-9694516, R-HSA-9679506, R-HSA-9634638, R-HSA-9614399, R-HSA-9614085, R-HSA-9607240, R-HSA-9009391, R-HSA-9007101, R-HSA-9006934, R-HSA-9006931, R-HSA-9006925, R-HSA-8953897, R-HSA-8948751, R-HSA-8941332, R-HSA-8939211, R-HSA-8878166, R-HSA-8876198, R-HSA-8863795, R-HSA-74752, R-HSA-74751, R-HSA-74160, R-HSA-73857, R-HSA-69656, R-HSA-69278, R-HSA-69242, R-HSA-69206, R-HSA-69202, R-HSA-6807070, R-HSA-6806003, R-HSA-6804759, R-HSA-6804758, R-HSA-6804757, R-HSA-5674400, R-HSA-5663205, R-HSA-5663202, R-HSA-5653656, R-HSA-5633007, R-HSA-5628897, R-HSA-5357801, R-HSA-5218920, R-HSA-453279, R-HSA-4420097, R-HSA-397795, R-HSA-392451, R-HSA-389513, R-HSA-389357, R-HSA-389356, R-HSA-388841, R-HSA-388396, R-HSA-3769402, R-HSA-372790, R-HSA-3700989, R-HSA-2428928, R-HSA-2428924, R-HSA-2404192, R-HSA-2262752, R-HSA-2219528, R-HSA-212436, R-HSA-211163, R-HSA-210745, R-HSA-201681, R-HSA-199991, R-HSA-199418, R-HSA-198693, R-HSA-198323, R-HSA-195721, R-HSA-194138, R-HSA-186712, R-HSA-168256, R-HSA-165181, R-HSA-165160, R-HSA-165159, R-HSA-165158, R-HSA-1643685, R-HSA-1640170, R-HSA-162582, R-HSA-1445148, R-HSA-1358803, R-HSA-1280218, R-HSA-1280215, R-HSA-1266738, R-HSA-1257604, R-HSA-1227986, R-HSA-114452, R-HSA-112399, R-HSA-111447, R-HSA-109704, R-HSA-109703, R-HSA-109606, R-HSA-109581	2	4	5	1	1
G protein-coupled receptor kinase 4	GPRK4	P32298	R-HSA-9709957, R-HSA-2514859, R-HSA-2514856, R-HSA-2187338	0	1	1	0	0
Dual specificity protein kinase TTK	TTK	P33981	N/A	2	8	9	1	0
Tyrosine-protein kinase RYK	RYK	P34925	R-HSA-4086400, R-HSA-3858494, R-HSA-201681, R-HSA-195721, R-HSA-162582	0	0	0	0	0
G protein-coupled receptor kinase 5	GPRK5	P34947	R-HSA-418555, R-HSA-416476, R-HSA-388396, R-HSA-372790, R-HSA-162582	0	0	0	0	0
General transcription factor IIF subunit 1 (General transcription factor IIF 74 kDa subunit) (Transcription initiation factor IIF subunit alpha) (TFIIF-alpha) (Transcription initiation factor RAP74)	GTF2F1	P35269	R-HSA-9824446, R-HSA-9018519, R-HSA-9006934, R-HSA-9006931, R-HSA-8953854, R-HSA-8939211, R-HSA-8851708, R-HSA-77075, R-HSA-76042, R-HSA-75955, R-HSA-75953, R-HSA-74160, R-HSA-73857, R-HSA-73779, R-HSA-73776, R-HSA-72203, R-HSA-72172, R-HSA-72165, R-HSA-72163, R-HSA-72086, R-HSA-6807505, R-HSA-6803529, R-HSA-6796648, R-HSA-674695, R-HSA-5663205, R-HSA-5663202, R-HSA-5655253, R-HSA-5654738, R-HSA-3700989, R-HSA-212436, R-HSA-190236, R-HSA-1839126, R-HSA-168325, R-HSA-168273, R-HSA-168255, R-HSA-167290, R-HSA-167287, R-HSA-167246, R-HSA-167243, R-HSA-167242, R-HSA-167238, R-HSA-167200, R-HSA-167172, R-HSA-167169, R-HSA-167162, R-HSA-167161, R-HSA-167160, R-HSA-167158, R-HSA-167152, R-HSA-1643685, R-HSA-162906, R-HSA-162599, R-HSA-162587, R-HSA-162582, R-HSA-1226099, R-HSA-113418, R-HSA-112382	0	0	0	0	0
Hexokinase-4 (HK4)	GCK	P35557	R-HSA-9615017, R-HSA-9614085, R-HSA-74160, R-HSA-73857, R-HSA-71387, R-HSA-70326, R-HSA-70171, R-HSA-5619115, R-HSA-5619107, R-HSA-5619102, R-HSA-5619073, R-HSA-212436, R-HSA-210745, R-HSA-186712, R-HSA-170822, R-HSA-1643685, R-HSA-1430728, R-HSA-1266738	0	0	0	0	0
Tyrosine-protein kinase receptor Tie-1	TIE1	P35590	N/A	1	1	1	1	0
G protein-coupled receptor kinase 3	BARK2	P35626	R-HSA-8856828, R-HSA-8856825, R-HSA-5653656, R-HSA-418555, R-HSA-388396, R-HSA-372790, R-HSA-199991, R-HSA-162582	0	0	0	0	0
Vascular endothelial growth factor receptor 3 (VEGFR-3)	FLT4	P35916	R-HSA-9013695, R-HSA-9013694, R-HSA-9006934, R-HSA-195399, R-HSA-194313, R-HSA-194138, R-HSA-162582, R-HSA-157118	0	3	3	10	3
Vascular endothelial growth factor receptor 2 (VEGFR-2)	KDR	P35968	R-HSA-9673768, R-HSA-9671555, R-HSA-9006934, R-HSA-5663202, R-HSA-5218921, R-HSA-4420097, R-HSA-216083, R-HSA-195399, R-HSA-194313, R-HSA-194306, R-HSA-194138, R-HSA-1643685, R-HSA-162582, R-HSA-1474244	0	16	16	15	5
Dual specificity mitogen-activated protein kinase kinase 2 (MAP kinase kinase 2) (MAPKK 2)	MAP2K2	P36507	R-HSA-9824439, R-HSA-9675108, R-HSA-9656223, R-HSA-9652169, R-HSA-9649948, R-HSA-9006934, R-HSA-6802957, R-HSA-6802955, R-HSA-6802952, R-HSA-6802949, R-HSA-6802948, R-HSA-6802946, R-HSA-5684996, R-HSA-5683057, R-HSA-5675221, R-HSA-5674499, R-HSA-5674135, R-HSA-5673001, R-HSA-5673000, R-HSA-5663205, R-HSA-5663202, R-HSA-5339562, R-HSA-5210891, R-HSA-445144, R-HSA-422475, R-HSA-373760, R-HSA-187687, R-HSA-187037, R-HSA-170968, R-HSA-169893, R-HSA-166520, R-HSA-1643685, R-HSA-162582, R-HSA-1266738, R-HSA-112411, R-HSA-112409	0	7	7	5	3
Receptor-type tyrosine-protein kinase FLT3	FLT3	P36888	R-HSA-9706377, R-HSA-9706374, R-HSA-9706369, R-HSA-9703648, R-HSA-9703009, R-HSA-9702998, R-HSA-9702636, R-HSA-9702632, R-HSA-9702624, R-HSA-9702620, R-HSA-9702614, R-HSA-9702605, R-HSA-9702600, R-HSA-9702596, R-HSA-9702590, R-HSA-9702581, R-HSA-9702577, R-HSA-9702569, R-HSA-9702518, R-HSA-9702509, R-HSA-9702506, R-HSA-9682385, R-HSA-9645135, R-HSA-9607240, R-HSA-9006934, R-HSA-9006925, R-HSA-74752, R-HSA-74751, R-HSA-6811558, R-HSA-5684996, R-HSA-5683057, R-HSA-5673001, R-HSA-5663202, R-HSA-2428928, R-HSA-2428924, R-HSA-2404192, R-HSA-2219530, R-HSA-2219528, R-HSA-199418, R-HSA-168256, R-HSA-1643685, R-HSA-162582, R-HSA-1280215, R-HSA-1257604, R-HSA-112399, R-HSA-109704	2	20	21	15	8
Bone morphogenetic protein receptor type-1A (BMP type-1A receptor) (BMPR-1A)	BMPR1A	P36894	R-HSA-9006936, R-HSA-201451, R-HSA-162582	0	1	1	0	0
Activin receptor type-1B	ALK4	P36896	R-HSA-9006936, R-HSA-162582, R-HSA-1502540, R-HSA-1433617, R-HSA-1266738, R-HSA-1181150	1	5	5	1	0
TGF-beta receptor type-1 (TGFR-1)	TGFbR1	P36897	R-HSA-9006936, R-HSA-597592, R-HSA-5689880, R-HSA-5689603, R-HSA-5688426, R-HSA-5663202, R-HSA-392499, R-HSA-3656535, R-HSA-3656534, R-HSA-3656532, R-HSA-3645790, R-HSA-3642278, R-HSA-3304356, R-HSA-3304351, R-HSA-3304349, R-HSA-2173791, R-HSA-2173789, R-HSA-2173788, R-HSA-170834, R-HSA-1643685, R-HSA-162582	2	6	7	1	0
Serine/threonine-protein kinase receptor R3 (SKR3)	ALK1	P37023	R-HSA-9006936, R-HSA-201451, R-HSA-162582	1	3	3	0	0
TGF-beta receptor type-2 (TGFR-2)	TGFbR2	P37173	R-HSA-9006936, R-HSA-597592, R-HSA-5689603, R-HSA-5688426, R-HSA-5663202, R-HSA-392499, R-HSA-3656535, R-HSA-3656534, R-HSA-3656532, R-HSA-3645790, R-HSA-3642279, R-HSA-3642278, R-HSA-3304356, R-HSA-3304351, R-HSA-3304349, R-HSA-2173791, R-HSA-2173789, R-HSA-2173788, R-HSA-170834, R-HSA-1643685, R-HSA-162582	0	1	1	1	0
Tyrosine-protein kinase CSK	CSK	P41240	R-HSA-9716542, R-HSA-9706369, R-HSA-9656223, R-HSA-9649948, R-HSA-9607240, R-HSA-9013407, R-HSA-9012999, R-HSA-9006934, R-HSA-76009, R-HSA-76002, R-HSA-6802957, R-HSA-6802955, R-HSA-6802952, R-HSA-6802949, R-HSA-6802948, R-HSA-6802946, R-HSA-5684996, R-HSA-5683057, R-HSA-5674135, R-HSA-5673001, R-HSA-5663202, R-HSA-389948, R-HSA-388841, R-HSA-354192, R-HSA-202427, R-HSA-202403, R-HSA-194315, R-HSA-180292, R-HSA-177929, R-HSA-168256, R-HSA-1643685, R-HSA-162582, R-HSA-1280218, R-HSA-1280215, R-HSA-109582	0	0	0	2	0
Mitogen-activated protein kinase kinase kinase 8	COT	P41279	R-HSA-975871, R-HSA-975155, R-HSA-975138, R-HSA-937061, R-HSA-9020702, R-HSA-5684264, R-HSA-450294, R-HSA-449147, R-HSA-448424, R-HSA-446652, R-HSA-389357, R-HSA-389356, R-HSA-388841, R-HSA-181438, R-HSA-168898, R-HSA-168256, R-HSA-168249, R-HSA-168188, R-HSA-168181, R-HSA-168179, R-HSA-168176, R-HSA-168164, R-HSA-168142, R-HSA-168138, R-HSA-166166, R-HSA-166058, R-HSA-166016, R-HSA-1280218, R-HSA-1280215	0	0	0	0	0
Protein kinase C iota type	PKCi	P41743	R-HSA-9755511, R-HSA-9711123, R-HSA-8953897, R-HSA-73887, R-HSA-446728, R-HSA-421270, R-HSA-420029, R-HSA-2262752, R-HSA-209543, R-HSA-193704, R-HSA-193639, R-HSA-1912422, R-HSA-1912408, R-HSA-162582, R-HSA-157118, R-HSA-1500931	0	1	1	4	0
Serine/threonine-protein kinase mTOR	FRAP	P42345	R-HSA-9711097, R-HSA-9639288, R-HSA-9612973, R-HSA-9006934, R-HSA-9006925, R-HSA-8953897, R-HSA-8943724, R-HSA-74160, R-HSA-73857, R-HSA-6807070, R-HSA-6806003, R-HSA-6804757, R-HSA-5674400, R-HSA-5663202, R-HSA-5633007, R-HSA-5628897, R-HSA-5218920, R-HSA-4420097, R-HSA-389357, R-HSA-389356, R-HSA-388841, R-HSA-380972, R-HSA-3700989, R-HSA-3371571, R-HSA-3371556, R-HSA-2262752, R-HSA-2219528, R-HSA-212436, R-HSA-194138, R-HSA-168256, R-HSA-166208, R-HSA-165159, R-HSA-1643685, R-HSA-1632852, R-HSA-162582, R-HSA-1280218, R-HSA-1257604	5	4	9	5	4
Megakaryocyte-associated tyrosine-protein kinase	CTK	P42679	R-HSA-9006934, R-HSA-8863795, R-HSA-162582, R-HSA-1227986	0	0	0	1	0
Tyrosine-protein kinase Tec	TEC	P42680	R-HSA-9006934, R-HSA-512988, R-HSA-449147, R-HSA-2871809, R-HSA-2454202, R-HSA-168256, R-HSA-168249, R-HSA-162582, R-HSA-1433557, R-HSA-1280215	0	0	0	4	1
Tyrosine-protein kinase TXK	TXK	P42681	R-HSA-2871809, R-HSA-2454202, R-HSA-168256, R-HSA-168249	0	1	1	3	1
Tyrosine-protein kinase ABL2	ABL2	P42684	R-HSA-9716542, R-HSA-9706369, R-HSA-9675108, R-HSA-9607240, R-HSA-9013423, R-HSA-9013149, R-HSA-9012999, R-HSA-428890, R-HSA-422475, R-HSA-376176, R-HSA-194315, R-HSA-168256, R-HSA-162582, R-HSA-1280215, R-HSA-1266738	0	0	0	2	0
Tyrosine-protein kinase FRK	FRK	P42685	R-HSA-9006925, R-HSA-8948751, R-HSA-6807070, R-HSA-6798695, R-HSA-168256, R-HSA-168249, R-HSA-162582, R-HSA-1257604	0	2	2	4	0
G protein-coupled receptor kinase 6	GPRK6	P43250	R-HSA-418555, R-HSA-388396, R-HSA-372790, R-HSA-162582	0	0	0	0	0
Tyrosine-protein kinase ZAP-70	ZAP70	P43403	R-HSA-9725371, R-HSA-9725370, R-HSA-9716542, R-HSA-9700206, R-HSA-9013407, R-HSA-9012999, R-HSA-5663202, R-HSA-202433, R-HSA-202430, R-HSA-202403, R-HSA-194315, R-HSA-168256, R-HSA-1643685, R-HSA-162582, R-HSA-1280218	0	1	1	1	0
Tyrosine-protein kinase SYK	SYK	P43405	R-HSA-983705, R-HSA-983695, R-HSA-9824446, R-HSA-9824443, R-HSA-9706374, R-HSA-9705462, R-HSA-9679506, R-HSA-9679191, R-HSA-9674555, R-HSA-9664433, R-HSA-9664422, R-HSA-9664417, R-HSA-9664407, R-HSA-9664323, R-HSA-9662851, R-HSA-9658195, R-HSA-9607240, R-HSA-912631, R-HSA-9020558, R-HSA-76009, R-HSA-76002, R-HSA-5663205, R-HSA-5621481, R-HSA-5621480, R-HSA-5607764, R-HSA-512988, R-HSA-451927, R-HSA-449147, R-HSA-354192, R-HSA-2871809, R-HSA-2871796, R-HSA-2730905, R-HSA-2454202, R-HSA-2424491, R-HSA-2172127, R-HSA-2029485, R-HSA-2029482, R-HSA-2029481, R-HSA-2029480, R-HSA-168256, R-HSA-168249, R-HSA-1643685, R-HSA-162582, R-HSA-1280218, R-HSA-1280215, R-HSA-114604, R-HSA-109582	4	3	7	1	0
Mitogen-activated protein kinase 8 (MAP kinase 8) (MAPK 8)	JNK1	P45983	R-HSA-9824443, R-HSA-975871, R-HSA-975155, R-HSA-975138, R-HSA-9725370, R-HSA-9700206, R-HSA-9675108, R-HSA-9673324, R-HSA-9664420, R-HSA-9658195, R-HSA-937061, R-HSA-9007892, R-HSA-8953897, R-HSA-73894, R-HSA-73887, R-HSA-5693606, R-HSA-5693565, R-HSA-5693532, R-HSA-5663205, R-HSA-5663202, R-HSA-5357801, R-HSA-450341, R-HSA-450321, R-HSA-450294, R-HSA-450282, R-HSA-449147, R-HSA-448424, R-HSA-446652, R-HSA-422475, R-HSA-376172, R-HSA-373752, R-HSA-2871796, R-HSA-2559583, R-HSA-2559580, R-HSA-2454202, R-HSA-2262752, R-HSA-205043, R-HSA-204998, R-HSA-193704, R-HSA-193648, R-HSA-181438, R-HSA-168898, R-HSA-168256, R-HSA-168249, R-HSA-168188, R-HSA-168181, R-HSA-168179, R-HSA-168176, R-HSA-168164, R-HSA-168142, R-HSA-168138, R-HSA-166166, R-HSA-166058, R-HSA-166016, R-HSA-1643685, R-HSA-162582, R-HSA-139910, R-HSA-1280215, R-HSA-1266738, R-HSA-114452, R-HSA-111446, R-HSA-109606, R-HSA-109581	1	7	7	3	0
Mitogen-activated protein kinase 9 (MAP kinase 9) (MAPK 9)	JNK2	P45984	R-HSA-975871, R-HSA-975155, R-HSA-975138, R-HSA-9725370, R-HSA-9700206, R-HSA-937061, R-HSA-8953897, R-HSA-5663202, R-HSA-450341, R-HSA-450321, R-HSA-450294, R-HSA-450282, R-HSA-449147, R-HSA-448424, R-HSA-2871796, R-HSA-2559583, R-HSA-2559580, R-HSA-2454202, R-HSA-2262752, R-HSA-181438, R-HSA-168898, R-HSA-168256, R-HSA-168249, R-HSA-168188, R-HSA-168181, R-HSA-168179, R-HSA-168176, R-HSA-168164, R-HSA-168142, R-HSA-168138, R-HSA-166166, R-HSA-166058, R-HSA-166016, R-HSA-1643685, R-HSA-1280215	1	9	9	3	0
Dual specificity mitogen-activated protein kinase kinase 4 (MAP kinase kinase 4) (MAPKK 4)	MAP2K4	P45985	R-HSA-9824439, R-HSA-975871, R-HSA-975155, R-HSA-975138, R-HSA-937061, R-HSA-9020702, R-HSA-8953897, R-HSA-5684264, R-HSA-5663205, R-HSA-5339562, R-HSA-5210891, R-HSA-450321, R-HSA-450294, R-HSA-449147, R-HSA-448424, R-HSA-446652, R-HSA-2871796, R-HSA-2559583, R-HSA-2559580, R-HSA-2454202, R-HSA-2262752, R-HSA-181438, R-HSA-168898, R-HSA-168256, R-HSA-168249, R-HSA-168188, R-HSA-168181, R-HSA-168179, R-HSA-168176, R-HSA-168164, R-HSA-168142, R-HSA-168138, R-HSA-166166, R-HSA-166058, R-HSA-166016, R-HSA-1643685, R-HSA-1280215	0	3	3	1	0
Dual specificity mitogen-activated protein kinase kinase 3 (MAP kinase kinase 3) (MAPKK 3)	MAP2K3	P46734	R-HSA-9824439, R-HSA-975871, R-HSA-975155, R-HSA-975138, R-HSA-937061, R-HSA-8953897, R-HSA-5663205, R-HSA-5339562, R-HSA-5210891, R-HSA-450302, R-HSA-450294, R-HSA-449147, R-HSA-448424, R-HSA-2559583, R-HSA-2559580, R-HSA-2262752, R-HSA-181438, R-HSA-168898, R-HSA-168256, R-HSA-168249, R-HSA-168188, R-HSA-168181, R-HSA-168179, R-HSA-168176, R-HSA-168164, R-HSA-168142, R-HSA-168138, R-HSA-166166, R-HSA-166058, R-HSA-166016, R-HSA-1643685, R-HSA-1280215	0	1	1	1	0
Casein kinase I isoform alpha (CKI-alpha)	CK1a	P48729	R-HSA-9824446, R-HSA-9772573, R-HSA-9694635, R-HSA-9694631, R-HSA-9694516, R-HSA-9679506, R-HSA-5663205, R-HSA-5663202, R-HSA-5635838, R-HSA-5632684, R-HSA-5610787, R-HSA-5610785, R-HSA-5610783, R-HSA-5467348, R-HSA-5467340, R-HSA-5467337, R-HSA-5358752, R-HSA-5358751, R-HSA-5358749, R-HSA-5358747, R-HSA-5358351, R-HSA-5339716, R-HSA-4839748, R-HSA-4839744, R-HSA-4839743, R-HSA-4839735, R-HSA-4791275, R-HSA-4641262, R-HSA-201681, R-HSA-196299, R-HSA-195721, R-HSA-195253, R-HSA-1643685, R-HSA-162582	0	3	3	1	0
Casein kinase I isoform delta (CKI-delta) (CKId)	CK1d	P48730	R-HSA-948021, R-HSA-8953854, R-HSA-8868773, R-HSA-8854518, R-HSA-72312, R-HSA-69278, R-HSA-69275, R-HSA-68886, R-HSA-68877, R-HSA-6791226, R-HSA-597592, R-HSA-5653656, R-HSA-5620912, R-HSA-5617833, R-HSA-453274, R-HSA-446203, R-HSA-400253, R-HSA-392499, R-HSA-380320, R-HSA-380287, R-HSA-380284, R-HSA-380270, R-HSA-380259, R-HSA-2565942, R-HSA-204005, R-HSA-199991, R-HSA-199977, R-HSA-1852241, R-HSA-1640170	1	4	5	0	0
MAP kinase-activated protein kinase 2 (MAPK-activated protein kinase 2) (MAPKAP kinase 2) (MAPKAP-K2) (MAPKAPK-2) (MK-2) (MK2)	MAPKAPK2	P49137	R-HSA-975871, R-HSA-975155, R-HSA-975138, R-HSA-937061, R-HSA-9006934, R-HSA-8978868, R-HSA-8953897, R-HSA-8953854, R-HSA-75893, R-HSA-73887, R-HSA-556833, R-HSA-5357905, R-HSA-450531, R-HSA-450513, R-HSA-450385, R-HSA-450302, R-HSA-450294, R-HSA-450282, R-HSA-449147, R-HSA-448424, R-HSA-4420097, R-HSA-3371556, R-HSA-3371453, R-HSA-2559583, R-HSA-2559580, R-HSA-2262752, R-HSA-2142753, R-HSA-2142691, R-HSA-199920, R-HSA-198725, R-HSA-194138, R-HSA-187687, R-HSA-187037, R-HSA-181438, R-HSA-171007, R-HSA-168898, R-HSA-168256, R-HSA-168249, R-HSA-168188, R-HSA-168181, R-HSA-168179, R-HSA-168176, R-HSA-168164, R-HSA-168142, R-HSA-168138, R-HSA-167044, R-HSA-166520, R-HSA-166166, R-HSA-166058, R-HSA-166016, R-HSA-162582, R-HSA-1430728, R-HSA-1280215	1	2	2	0	0
Cyclin-dependent kinase 8	CDK8	P49336	R-HSA-9833110, R-HSA-9824446, R-HSA-9820952, R-HSA-9006936, R-HSA-74160, R-HSA-73857, R-HSA-5663205, R-HSA-5663202, R-HSA-556833, R-HSA-400206, R-HSA-381340, R-HSA-2894862, R-HSA-2894858, R-HSA-2644606, R-HSA-2644603, R-HSA-2644602, R-HSA-2173796, R-HSA-2173793, R-HSA-212436, R-HSA-2122947, R-HSA-1989781, R-HSA-1980143, R-HSA-170834, R-HSA-1643685, R-HSA-162582, R-HSA-157118, R-HSA-1430728, R-HSA-1266738	2	5	5	0	0
Casein kinase I isoform epsilon (CKI-epsilon) (CKIe)	CK1e	P49674	R-HSA-8953854, R-HSA-8868773, R-HSA-8854518, R-HSA-72312, R-HSA-69278, R-HSA-69275, R-HSA-68886, R-HSA-68877, R-HSA-6791226, R-HSA-5620912, R-HSA-5617833, R-HSA-453274, R-HSA-400253, R-HSA-380320, R-HSA-380287, R-HSA-380284, R-HSA-380270, R-HSA-380259, R-HSA-2565942, R-HSA-201688, R-HSA-201681, R-HSA-195721, R-HSA-1852241, R-HSA-1640170, R-HSA-162582	1	3	4	1	1
Dual specificity protein kinase CLK1	CLK1	P49759	N/A	3	14	14	1	0
Dual specificity protein kinase CLK2	CLK2	P49760	N/A	2	16	16	1	0
Dual specificity protein kinase CLK3	CLK3	P49761	N/A	1	2	2	1	0
Glycogen synthase kinase-3 alpha (GSK-3 alpha)	GSK3A	P49840	R-HSA-9824446, R-HSA-9824439, R-HSA-9772573, R-HSA-9694635, R-HSA-9694631, R-HSA-9694516, R-HSA-9683701, R-HSA-9683610, R-HSA-9679506, R-HSA-9678108, R-HSA-9637690, R-HSA-9635486, R-HSA-9635465, R-HSA-9006925, R-HSA-8953897, R-HSA-5674400, R-HSA-5663205, R-HSA-5663202, R-HSA-381119, R-HSA-381070, R-HSA-381038, R-HSA-2262752, R-HSA-2219528, R-HSA-198323, R-HSA-1643685, R-HSA-162582, R-HSA-1257604	4	5	9	1	0
Glycogen synthase kinase-3 beta (GSK-3 beta)	GSK3B	P49841	R-HSA-9824446, R-HSA-9772573, R-HSA-9762114, R-HSA-9759194, R-HSA-9755511, R-HSA-9711123, R-HSA-9694635, R-HSA-9694631, R-HSA-9694516, R-HSA-9683701, R-HSA-9683610, R-HSA-9679506, R-HSA-9678108, R-HSA-9675108, R-HSA-9006925, R-HSA-8953897, R-HSA-8939902, R-HSA-8878166, R-HSA-75815, R-HSA-74160, R-HSA-73857, R-HSA-69278, R-HSA-69242, R-HSA-5674400, R-HSA-5663205, R-HSA-5663202, R-HSA-5610787, R-HSA-5610785, R-HSA-5610783, R-HSA-5467348, R-HSA-5467340, R-HSA-5467337, R-HSA-5358752, R-HSA-5358751, R-HSA-5358749, R-HSA-5358747, R-HSA-5358351, R-HSA-5339716, R-HSA-5250924, R-HSA-5250913, R-HSA-4839748, R-HSA-4839744, R-HSA-4839743, R-HSA-4839735, R-HSA-4791275, R-HSA-4641262, R-HSA-422475, R-HSA-399956, R-HSA-373755, R-HSA-3371556, R-HSA-3371453, R-HSA-2262752, R-HSA-2219528, R-HSA-212436, R-HSA-212165, R-HSA-201681, R-HSA-198323, R-HSA-196299, R-HSA-195721, R-HSA-195253, R-HSA-1643685, R-HSA-1640170, R-HSA-162582, R-HSA-1266738, R-HSA-1257604	3	8	11	3	2
Inactive serine/threonine-protein kinase 19 (Protein G11) (Protein RP1)	G11	P49842	N/A	0	0	0	0	0
Cyclin-dependent kinase 7	CDK7	P50613	R-HSA-9824446, R-HSA-8953854, R-HSA-8939236, R-HSA-8878171, R-HSA-77075, R-HSA-76042, R-HSA-75955, R-HSA-75953, R-HSA-74160, R-HSA-73894, R-HSA-73864, R-HSA-73863, R-HSA-73857, R-HSA-73854, R-HSA-73779, R-HSA-73776, R-HSA-73772, R-HSA-73762, R-HSA-72086, R-HSA-69656, R-HSA-69278, R-HSA-69275, R-HSA-69273, R-HSA-69242, R-HSA-69236, R-HSA-69231, R-HSA-69206, R-HSA-69202, R-HSA-6807505, R-HSA-6796648, R-HSA-6782210, R-HSA-6782135, R-HSA-6781827, R-HSA-6781823, R-HSA-674695, R-HSA-5696399, R-HSA-5696398, R-HSA-5696395, R-HSA-5663205, R-HSA-5250941, R-HSA-453279, R-HSA-453274, R-HSA-427413, R-HSA-3700989, R-HSA-212436, R-HSA-212165, R-HSA-167246, R-HSA-167200, R-HSA-167172, R-HSA-167169, R-HSA-167162, R-HSA-167161, R-HSA-167160, R-HSA-167158, R-HSA-167152, R-HSA-1643685, R-HSA-1640170, R-HSA-162906, R-HSA-162599, R-HSA-162587, R-HSA-113418, R-HSA-112382	3	12	14	1	1
Cyclin-dependent kinase 9	CDK9	P50750	R-HSA-9824446, R-HSA-9018519, R-HSA-9006936, R-HSA-9006931, R-HSA-8939211, R-HSA-75955, R-HSA-74160, R-HSA-73857, R-HSA-6807505, R-HSA-6796648, R-HSA-674695, R-HSA-5663205, R-HSA-3700989, R-HSA-2173796, R-HSA-2173793, R-HSA-212436, R-HSA-176034, R-HSA-170834, R-HSA-167290, R-HSA-167287, R-HSA-167246, R-HSA-167243, R-HSA-167238, R-HSA-167200, R-HSA-167172, R-HSA-167169, R-HSA-167152, R-HSA-1643685, R-HSA-162909, R-HSA-162906, R-HSA-162599, R-HSA-162587, R-HSA-162582, R-HSA-112382	2	7	8	1	1
Tyrosine-protein kinase Blk	BLK	P51451	R-HSA-983705, R-HSA-983695, R-HSA-8939245, R-HSA-8878171, R-HSA-74160, R-HSA-73857, R-HSA-212436, R-HSA-168256, R-HSA-1280218	0	4	4	2	0
Interleukin-1 receptor-associated kinase 1 (IRAK-1)	IRAK1	P51617	R-HSA-9824446, R-HSA-975871, R-HSA-975155, R-HSA-975144, R-HSA-975138, R-HSA-975110, R-HSA-9705683, R-HSA-9705671, R-HSA-9694516, R-HSA-9679506, R-HSA-937061, R-HSA-937039, R-HSA-9020702, R-HSA-9006925, R-HSA-8986944, R-HSA-74160, R-HSA-73887, R-HSA-73857, R-HSA-6811558, R-HSA-5663205, R-HSA-450321, R-HSA-450302, R-HSA-450294, R-HSA-449147, R-HSA-448424, R-HSA-446652, R-HSA-445989, R-HSA-212436, R-HSA-209560, R-HSA-209543, R-HSA-199418, R-HSA-193704, R-HSA-193639, R-HSA-181438, R-HSA-168898, R-HSA-168643, R-HSA-168638, R-HSA-168256, R-HSA-168249, R-HSA-168188, R-HSA-168181, R-HSA-168179, R-HSA-168176, R-HSA-168164, R-HSA-168142, R-HSA-168138, R-HSA-166166, R-HSA-166058, R-HSA-166016, R-HSA-1643685, R-HSA-162582, R-HSA-1280215, R-HSA-1257604	1	3	4	1	0
Ribosomal protein S6 kinase alpha-3 (S6K-alpha-3)	RSK2	P51812	R-HSA-975871, R-HSA-975155, R-HSA-975138, R-HSA-9675108, R-HSA-937061, R-HSA-9006934, R-HSA-8953897, R-HSA-881907, R-HSA-450294, R-HSA-450282, R-HSA-449147, R-HSA-448424, R-HSA-444257, R-HSA-442755, R-HSA-442742, R-HSA-438064, R-HSA-437239, R-HSA-422475, R-HSA-416476, R-HSA-388396, R-HSA-373760, R-HSA-372790, R-HSA-2559583, R-HSA-2559582, R-HSA-2262752, R-HSA-199920, R-HSA-198753, R-HSA-198725, R-HSA-187037, R-HSA-181438, R-HSA-168898, R-HSA-168256, R-HSA-168249, R-HSA-168188, R-HSA-168181, R-HSA-168179, R-HSA-168176, R-HSA-168164, R-HSA-168142, R-HSA-168138, R-HSA-166520, R-HSA-166166, R-HSA-166058, R-HSA-166016, R-HSA-162582, R-HSA-1280215, R-HSA-1266738, R-HSA-112316, R-HSA-112315, R-HSA-112314	1	4	4	2	0
Cytoplasmic tyrosine-protein kinase BMX	BMX	P51813	R-HSA-75153, R-HSA-556833, R-HSA-5357801, R-HSA-1660499, R-HSA-1483257, R-HSA-1483255, R-HSA-1430728, R-HSA-111465, R-HSA-109581	1	2	2	3	1
cAMP-dependent protein kinase catalytic subunit PRKX (PrKX) (Protein kinase X) (Protein kinase X-linked) (Serine/threonine-protein kinase PRKX)	PRKX	P51817	R-HSA-9824443, R-HSA-9664433, R-HSA-9664323, R-HSA-9662851, R-HSA-9660821, R-HSA-9658195, R-HSA-9006925, R-HSA-5663205, R-HSA-442755, R-HSA-442720, R-HSA-438064, R-HSA-418594, R-HSA-388396, R-HSA-372790, R-HSA-1643685, R-HSA-162582, R-HSA-1489509, R-HSA-112316, R-HSA-112315, R-HSA-112314, R-HSA-112043, R-HSA-112040, R-HSA-111997, R-HSA-111996, R-HSA-111933, R-HSA-111931, R-HSA-111885	0	3	3	0	0
Retinal guanylyl cyclase 2 (RETGC-2)	CYGF	P51841	R-HSA-9709957, R-HSA-2514859, R-HSA-2514856, R-HSA-2187338	0	0	0	0	0
Serine/threonine-protein kinase Nek2	NEK2	P51955	R-HSA-8854518, R-HSA-69278, R-HSA-69275, R-HSA-68886, R-HSA-68877, R-HSA-5620912, R-HSA-5617833, R-HSA-453276, R-HSA-453274, R-HSA-380320, R-HSA-380287, R-HSA-380284, R-HSA-380270, R-HSA-380259, R-HSA-2565942, R-HSA-1852241, R-HSA-179419, R-HSA-179409, R-HSA-176814, R-HSA-176409, R-HSA-174143, R-HSA-1640170	1	5	6	1	0
Serine/threonine-protein kinase Nek3	NEK3	P51956	N/A	0	1	1	1	0
Serine/threonine-protein kinase Nek4	NEK4	P51957	N/A	0	0	0	1	0
Tyrosine-protein kinase JAK3	JAK3	P52333	R-HSA-9824446, R-HSA-9679506, R-HSA-9679191, R-HSA-912526, R-HSA-9020958, R-HSA-9020558, R-HSA-9006934, R-HSA-8985947, R-HSA-8983432, R-HSA-8854691, R-HSA-6785807, R-HSA-5684996, R-HSA-5683057, R-HSA-5673001, R-HSA-5663205, R-HSA-512988, R-HSA-451927, R-HSA-449147, R-HSA-201556, R-HSA-168256, R-HSA-1643685, R-HSA-162582, R-HSA-1280215, R-HSA-1266695	2	4	4	8	6
Dual specificity mitogen-activated protein kinase kinase 6 (MAP kinase kinase 6) (MAPKK 6)	MAP2K6	P52564	R-HSA-9833482, R-HSA-9824439, R-HSA-975871, R-HSA-975155, R-HSA-975138, R-HSA-937061, R-HSA-913531, R-HSA-9020702, R-HSA-8953897, R-HSA-74160, R-HSA-73857, R-HSA-6811555, R-HSA-6804758, R-HSA-5663205, R-HSA-5633007, R-HSA-5339562, R-HSA-525793, R-HSA-5210891, R-HSA-450302, R-HSA-450294, R-HSA-449147, R-HSA-448424, R-HSA-446652, R-HSA-3700989, R-HSA-2559583, R-HSA-2559580, R-HSA-2262752, R-HSA-212436, R-HSA-181438, R-HSA-168898, R-HSA-168643, R-HSA-168638, R-HSA-168256, R-HSA-168249, R-HSA-168188, R-HSA-168181, R-HSA-168179, R-HSA-168176, R-HSA-168164, R-HSA-168142, R-HSA-168138, R-HSA-166166, R-HSA-166058, R-HSA-166016, R-HSA-1643685, R-HSA-1280215, R-HSA-1266738, R-HSA-1169410	0	1	1	1	0
Biliverdin reductase A (BVR A)	BLVRA	P53004	R-HSA-9711123, R-HSA-9707564, R-HSA-8953897, R-HSA-2262752, R-HSA-189483, R-HSA-189445, R-HSA-1430728	0	0	0	1	0
Serine/threonine-protein kinase PLK1	PLK1	P53350	R-HSA-9716542, R-HSA-9648025, R-HSA-8854518, R-HSA-8852276, R-HSA-69620, R-HSA-69618, R-HSA-69278, R-HSA-69275, R-HSA-69273, R-HSA-68886, R-HSA-68884, R-HSA-68882, R-HSA-68881, R-HSA-68877, R-HSA-68875, R-HSA-5663220, R-HSA-5620912, R-HSA-5617833, R-HSA-453276, R-HSA-453274, R-HSA-380320, R-HSA-380287, R-HSA-380284, R-HSA-380270, R-HSA-380259, R-HSA-2980767, R-HSA-2980766, R-HSA-2565942, R-HSA-2555396, R-HSA-2500257, R-HSA-2467813, R-HSA-2299718, R-HSA-195258, R-HSA-194315, R-HSA-1852241, R-HSA-176814, R-HSA-176417, R-HSA-176412, R-HSA-176408, R-HSA-174178, R-HSA-174143, R-HSA-1640170, R-HSA-162658, R-HSA-162582, R-HSA-156711, R-HSA-141444, R-HSA-141424	1	11	11	1	0
Death-associated protein kinase 1 (DAP kinase 1)	DAPK1	P53355	R-HSA-5357801, R-HSA-5357769, R-HSA-418889, R-HSA-109581	0	0	0	1	0
LIM domain kinase 1 (LIMK-1)	LIMK1	P53667	R-HSA-9716542, R-HSA-9675108, R-HSA-5627123, R-HSA-5627117, R-HSA-422475, R-HSA-416572, R-HSA-400685, R-HSA-399954, R-HSA-3928662, R-HSA-373755, R-HSA-2682334, R-HSA-2029482, R-HSA-2029480, R-HSA-195258, R-HSA-194315, R-HSA-168256, R-HSA-168249, R-HSA-162582, R-HSA-1266738	1	1	1	3	1
LIM domain kinase 2 (LIMK-2)	LIMK2	P53671	R-HSA-9716542, R-HSA-9675108, R-HSA-5627117, R-HSA-422475, R-HSA-416572, R-HSA-400685, R-HSA-3928662, R-HSA-373755, R-HSA-2682334, R-HSA-195258, R-HSA-194315, R-HSA-162582, R-HSA-1266738	1	1	1	2	0
Mitogen-activated protein kinase 12 (MAP kinase 12) (MAPK 12)	p38g	P53778	R-HSA-9675108, R-HSA-9006934, R-HSA-5684996, R-HSA-5683057, R-HSA-5675221, R-HSA-5673001, R-HSA-525793, R-HSA-4420097, R-HSA-422475, R-HSA-376172, R-HSA-373752, R-HSA-2151209, R-HSA-194138, R-HSA-187687, R-HSA-187037, R-HSA-1852241, R-HSA-171007, R-HSA-168643, R-HSA-168638, R-HSA-168256, R-HSA-168249, R-HSA-167044, R-HSA-166520, R-HSA-162582, R-HSA-1592230, R-HSA-1266738	0	0	0	1	0
Mitogen-activated protein kinase 10 (MAP kinase 10) (MAPK 10)	JNK3	P53779	R-HSA-975871, R-HSA-975155, R-HSA-975138, R-HSA-937061, R-HSA-8953897, R-HSA-450341, R-HSA-450321, R-HSA-450294, R-HSA-450282, R-HSA-449147, R-HSA-448424, R-HSA-2871796, R-HSA-2559583, R-HSA-2559580, R-HSA-2454202, R-HSA-2262752, R-HSA-181438, R-HSA-168898, R-HSA-168256, R-HSA-168249, R-HSA-168188, R-HSA-168181, R-HSA-168179, R-HSA-168176, R-HSA-168164, R-HSA-168142, R-HSA-168138, R-HSA-166166, R-HSA-166058, R-HSA-166016, R-HSA-1280215	1	12	12	3	0
5'-AMP-activated protein kinase catalytic subunit alpha-2 (AMPK subunit alpha-2)	AMPKa2	P54646	R-HSA-9759194, R-HSA-9755511, R-HSA-9711123, R-HSA-9663891, R-HSA-9619483, R-HSA-9613354, R-HSA-9612973, R-HSA-8978868, R-HSA-8953897, R-HSA-74160, R-HSA-73857, R-HSA-6804756, R-HSA-5653656, R-HSA-5633007, R-HSA-5628897, R-HSA-556833, R-HSA-442755, R-HSA-438064, R-HSA-380972, R-HSA-3700989, R-HSA-2262752, R-HSA-2151209, R-HSA-212436, R-HSA-200425, R-HSA-199991, R-HSA-1852241, R-HSA-165159, R-HSA-163685, R-HSA-163680, R-HSA-1632852, R-HSA-162582, R-HSA-1592230, R-HSA-1445148, R-HSA-1430728, R-HSA-112316, R-HSA-112315, R-HSA-112314	0	1	1	3	0
Ephrin type-B receptor 3	EphB3	P54753	R-HSA-9675108, R-HSA-422475, R-HSA-3928665, R-HSA-3928664, R-HSA-3928662, R-HSA-2682334, R-HSA-1266738	0	0	0	0	0
Ephrin type-A receptor 5	EphA5	P54756	R-HSA-9675108, R-HSA-422475, R-HSA-3928665, R-HSA-3928663, R-HSA-2682334, R-HSA-1266738	0	0	0	2	0
Ephrin type-B receptor 4	EphB4	P54760	R-HSA-9675108, R-HSA-422475, R-HSA-3928665, R-HSA-3928664, R-HSA-3928662, R-HSA-2682334, R-HSA-1266738	0	3	3	2	0
Ephrin type-B receptor 1	EphB1	P54762	R-HSA-9675108, R-HSA-422475, R-HSA-3928665, R-HSA-3928664, R-HSA-3928662, R-HSA-2682334, R-HSA-1266738	0	0	0	2	1
Ephrin type-A receptor 4	EphA4	P54764	R-HSA-9824272, R-HSA-9793380, R-HSA-9758941, R-HSA-9675108, R-HSA-422475, R-HSA-3928665, R-HSA-3928663, R-HSA-2682334, R-HSA-1266738	0	0	0	1	0
Nucleoside diphosphate kinase homolog 5 (NDK-H 5) (NDP kinase homolog 5) (3'-5' exonuclease NME5)	NME5	P56597	N/A	0	0	0	0	0
Hormonally up-regulated neu tumor-associated kinase	HUNK	P57058	N/A	0	0	0	0	0
Serine/threonine-protein kinase SIK1	SIK	P57059	R-HSA-400253	1	2	3	2	1
Receptor-interacting serine/threonine-protein kinase 4	ANKRD3	P57078	N/A	0	0	0	1	0
Actin-related protein 2 (Actin-like protein 2)	ACTR2	P61160	R-HSA-9824443, R-HSA-9716542, R-HSA-9675108, R-HSA-9664422, R-HSA-9664417, R-HSA-9664407, R-HSA-9658195, R-HSA-8856828, R-HSA-6798695, R-HSA-5663213, R-HSA-5663205, R-HSA-5653656, R-HSA-422475, R-HSA-3928662, R-HSA-2682334, R-HSA-2029482, R-HSA-2029480, R-HSA-199991, R-HSA-195258, R-HSA-194315, R-HSA-168256, R-HSA-168249, R-HSA-1643685, R-HSA-162582, R-HSA-1266738	0	0	0	0	0
Casein kinase II subunit alpha (CK II alpha)	CK2a1	P68400	R-HSA-9828806, R-HSA-9824446, R-HSA-9820965, R-HSA-9820952, R-HSA-9755511, R-HSA-9711123, R-HSA-9675108, R-HSA-9663891, R-HSA-9612973, R-HSA-9006925, R-HSA-8953897, R-HSA-8948751, R-HSA-8939243, R-HSA-8934903, R-HSA-8878171, R-HSA-74160, R-HSA-73857, R-HSA-69278, R-HSA-68886, R-HSA-68877, R-HSA-6814122, R-HSA-6807070, R-HSA-6804756, R-HSA-5663205, R-HSA-5633007, R-HSA-556833, R-HSA-5205647, R-HSA-445144, R-HSA-422475, R-HSA-392499, R-HSA-391251, R-HSA-390466, R-HSA-373760, R-HSA-3700989, R-HSA-2514853, R-HSA-2262752, R-HSA-212436, R-HSA-201688, R-HSA-201681, R-HSA-195721, R-HSA-1643685, R-HSA-1640170, R-HSA-1632852, R-HSA-162582, R-HSA-1483257, R-HSA-1483206, R-HSA-1483191, R-HSA-1430728, R-HSA-1266738, R-HSA-1257604	3	4	5	1	0
SRSF protein kinase 2	SRPK2	P78362	R-HSA-9824446, R-HSA-9772573, R-HSA-9694635, R-HSA-9694631, R-HSA-9694516, R-HSA-9679506, R-HSA-5663205, R-HSA-1643685	1	1	1	1	1
Casein kinase I isoform gamma-2 (CKI-gamma 2)	CK1g2	P78368	R-HSA-556833, R-HSA-4641262, R-HSA-428157, R-HSA-201681, R-HSA-195721, R-HSA-1660661, R-HSA-162582, R-HSA-1430728	0	0	0	0	0
DNA-dependent protein kinase catalytic subunit (DNA-PK catalytic subunit) (DNA-PKcs)	DNAPK	P78527	R-HSA-8866654, R-HSA-8852135, R-HSA-73894, R-HSA-597592, R-HSA-5693571, R-HSA-5693532, R-HSA-392499, R-HSA-3270619, R-HSA-1834949, R-HSA-1834941, R-HSA-168256, R-HSA-168249	1	0	1	1	0
Mitogen-activated protein kinase kinase kinase 9	MLK1	P80192	N/A	0	0	0	1	0
Protein delta homolog 1 (DLK-1) (pG2) [Cleaved into: Fetal antigen 1 (FA1)]	DLK	P80370	R-HSA-2122948, R-HSA-1980143, R-HSA-162582, R-HSA-157118	0	0	0	0	0
Polycystin-1 (PC1) (Autosomal dominant polycystic kidney disease 1 protein)	PKD1	P98161	R-HSA-5620920, R-HSA-5620916, R-HSA-5617833, R-HSA-1852241	0	0	0	0	0
Cyclin-dependent kinase 3	CDK3	Q00526	N/A	0	4	4	0	0
Cyclin-dependent kinase-like 1	CDKL1	Q00532	N/A	0	0	0	1	0
Cyclin-dependent kinase 6	CDK6	Q00534	R-HSA-9754119, R-HSA-9687139, R-HSA-9675132, R-HSA-9675126, R-HSA-9661069, R-HSA-9659787, R-HSA-9632700, R-HSA-9632693, R-HSA-9630794, R-HSA-9630750, R-HSA-9630747, R-HSA-8953897, R-HSA-8934593, R-HSA-8878171, R-HSA-74160, R-HSA-73857, R-HSA-69278, R-HSA-69236, R-HSA-69231, R-HSA-453279, R-HSA-2559585, R-HSA-2559583, R-HSA-2559582, R-HSA-2559580, R-HSA-2262752, R-HSA-212436, R-HSA-1643685, R-HSA-1640170	3	2	4	4	4
Cyclin-dependent kinase 5	CDK5	Q00535	R-HSA-983231, R-HSA-9768919, R-HSA-9734009, R-HSA-9675108, R-HSA-9645723, R-HSA-9634815, R-HSA-9032845, R-HSA-9031628, R-HSA-9006934, R-HSA-9006115, R-HSA-8863678, R-HSA-8862803, R-HSA-74160, R-HSA-73857, R-HSA-6804756, R-HSA-5633007, R-HSA-422475, R-HSA-418594, R-HSA-399956, R-HSA-388396, R-HSA-373755, R-HSA-372790, R-HSA-3700989, R-HSA-212436, R-HSA-198725, R-HSA-187037, R-HSA-180024, R-HSA-166520, R-HSA-1643685, R-HSA-162582, R-HSA-1266738, R-HSA-111885, R-HSA-109582	0	0	0	1	1
Cyclin-dependent kinase 16	PCTAIRE1	Q00536	N/A	0	5	5	1	0
Cyclin-dependent kinase 17	PCTAIRE2	Q00537	N/A	0	3	3	1	0
Myelin transcription factor 1 (MyT1) (Myelin transcription factor I) (MyTI) (PLPB1) (Proteolipid protein-binding protein)	MYT1	Q01538	N/A	0	0	0	0	0
Inactive tyrosine-protein kinase transmembrane receptor ROR1 (Neurotrophic tyrosine kinase, receptor-related 1)	ROR1	Q01973	R-HSA-5140745, R-HSA-4086400, R-HSA-3858494, R-HSA-195721, R-HSA-162582	0	0	0	0	0
Tyrosine-protein kinase transmembrane receptor ROR2	ROR2	Q01974	R-HSA-5140745, R-HSA-4086400, R-HSA-3858494, R-HSA-195721, R-HSA-162582	0	0	0	0	0
Protein kinase C epsilon type	PKCe	Q02156	R-HSA-9006934, R-HSA-9006925, R-HSA-76002, R-HSA-418597, R-HSA-416476, R-HSA-388396, R-HSA-372790, R-HSA-2029485, R-HSA-2029480, R-HSA-168256, R-HSA-168249, R-HSA-162582, R-HSA-1489509, R-HSA-1250196, R-HSA-1227986, R-HSA-114508, R-HSA-109582	0	6	6	4	0
Dual specificity mitogen-activated protein kinase kinase 1 (MAP kinase kinase 1) (MAPKK 1) (MKK1)	MAP2K1	Q02750	R-HSA-9824439, R-HSA-975871, R-HSA-975155, R-HSA-975138, R-HSA-9675108, R-HSA-9656223, R-HSA-9652169, R-HSA-9649948, R-HSA-937061, R-HSA-9020702, R-HSA-9006934, R-HSA-6802957, R-HSA-6802955, R-HSA-6802952, R-HSA-6802949, R-HSA-6802948, R-HSA-6802946, R-HSA-5684996, R-HSA-5684264, R-HSA-5683057, R-HSA-5675221, R-HSA-5674499, R-HSA-5674135, R-HSA-5673001, R-HSA-5673000, R-HSA-5663205, R-HSA-5663202, R-HSA-5339562, R-HSA-5210891, R-HSA-450294, R-HSA-449147, R-HSA-448424, R-HSA-446652, R-HSA-445144, R-HSA-422475, R-HSA-373760, R-HSA-187687, R-HSA-187037, R-HSA-181438, R-HSA-170968, R-HSA-169893, R-HSA-168898, R-HSA-168256, R-HSA-168249, R-HSA-168188, R-HSA-168181, R-HSA-168179, R-HSA-168176, R-HSA-168164, R-HSA-168142, R-HSA-168138, R-HSA-166520, R-HSA-166166, R-HSA-166058, R-HSA-166016, R-HSA-1643685, R-HSA-162582, R-HSA-1280215, R-HSA-1266738, R-HSA-112409, R-HSA-110056	1	10	10	5	4
Angiopoietin-1 receptor	TIE2	Q02763	R-HSA-5684996, R-HSA-5683057, R-HSA-5673001, R-HSA-210993, R-HSA-202733, R-HSA-162582, R-HSA-109582	1	7	7	7	3
Mitogen-activated protein kinase kinase kinase 10	MLK2	Q02779	N/A	0	0	0	1	0
Retinal guanylyl cyclase 1 (RETGC-1)	CYGD	Q02846	R-HSA-9709957, R-HSA-2514859, R-HSA-2514856, R-HSA-2187338	0	0	0	0	0
Protein kinase C theta type	PKCt	Q04759	R-HSA-9709957, R-HSA-9675108, R-HSA-9648002, R-HSA-8936459, R-HSA-8878171, R-HSA-76002, R-HSA-75153, R-HSA-74160, R-HSA-73857, R-HSA-5684996, R-HSA-5683057, R-HSA-5673001, R-HSA-5357801, R-HSA-422475, R-HSA-418597, R-HSA-416476, R-HSA-388396, R-HSA-373752, R-HSA-372790, R-HSA-2871837, R-HSA-2514859, R-HSA-2514856, R-HSA-2454202, R-HSA-2187338, R-HSA-212436, R-HSA-202424, R-HSA-202403, R-HSA-168256, R-HSA-168249, R-HSA-162582, R-HSA-1280218, R-HSA-1266738, R-HSA-114508, R-HSA-111465, R-HSA-109582, R-HSA-109581	0	4	4	4	0
Activin receptor type-1	ALK2	Q04771	N/A	1	4	4	2	1
Macrophage-stimulating protein receptor (MSP receptor)	RON	Q04912	R-HSA-9006934, R-HSA-8852405, R-HSA-162582	1	1	2	2	1
Focal adhesion kinase 1 (FADK 1)	FAK	Q05397	R-HSA-9824443, R-HSA-9716542, R-HSA-9675108, R-HSA-9664422, R-HSA-9664417, R-HSA-9664407, R-HSA-9658195, R-HSA-9634638, R-HSA-9009391, R-HSA-9006934, R-HSA-9006931, R-HSA-8939211, R-HSA-8875878, R-HSA-8874081, R-HSA-76009, R-HSA-76002, R-HSA-75153, R-HSA-6806834, R-HSA-5684996, R-HSA-5683057, R-HSA-5673001, R-HSA-5663213, R-HSA-5663205, R-HSA-5357801, R-HSA-4420097, R-HSA-422475, R-HSA-418885, R-HSA-3928662, R-HSA-391160, R-HSA-375165, R-HSA-373752, R-HSA-372708, R-HSA-354194, R-HSA-354192, R-HSA-2682334, R-HSA-2029482, R-HSA-2029480, R-HSA-195258, R-HSA-194315, R-HSA-194138, R-HSA-168256, R-HSA-168249, R-HSA-1643685, R-HSA-162582, R-HSA-1500931, R-HSA-1266738, R-HSA-111465, R-HSA-109582, R-HSA-109581	3	2	4	1	0
Protein kinase C zeta type	PKCz	Q05513	R-HSA-9716542, R-HSA-9634635, R-HSA-9009391, R-HSA-9006936, R-HSA-9006934, R-HSA-9006931, R-HSA-8939211, R-HSA-76002, R-HSA-5668599, R-HSA-5218921, R-HSA-4420097, R-HSA-2173791, R-HSA-195258, R-HSA-194315, R-HSA-194138, R-HSA-170834, R-HSA-162582, R-HSA-114604, R-HSA-109582	0	0	0	3	0
Protein kinase C delta type	PKCd	Q05655	R-HSA-9755511, R-HSA-9716542, R-HSA-9711123, R-HSA-913531, R-HSA-9006934, R-HSA-9006925, R-HSA-8953897, R-HSA-8953854, R-HSA-877300, R-HSA-76002, R-HSA-75153, R-HSA-6798695, R-HSA-5668599, R-HSA-5621481, R-HSA-5607764, R-HSA-5357801, R-HSA-5218921, R-HSA-450531, R-HSA-450520, R-HSA-4420097, R-HSA-418597, R-HSA-418594, R-HSA-416476, R-HSA-388396, R-HSA-372790, R-HSA-2262752, R-HSA-2029485, R-HSA-2029480, R-HSA-195258, R-HSA-194315, R-HSA-194138, R-HSA-168256, R-HSA-168249, R-HSA-162582, R-HSA-1489509, R-HSA-1280215, R-HSA-1250196, R-HSA-1227986, R-HSA-114508, R-HSA-112043, R-HSA-112040, R-HSA-111997, R-HSA-111996, R-HSA-111933, R-HSA-111885, R-HSA-111465, R-HSA-109582, R-HSA-109581	0	5	5	5	1
2-5A-dependent ribonuclease (2-5A-dependent RNase)	RNAseL	Q05823	R-HSA-913531, R-HSA-909733, R-HSA-8983711, R-HSA-168256, R-HSA-1280215, R-HSA-1169410	0	0	0	0	0
Tyrosine-protein kinase BTK	BTK	Q06187	R-HSA-983705, R-HSA-983695, R-HSA-983169, R-HSA-9824446, R-HSA-9824443, R-HSA-9716542, R-HSA-9679506, R-HSA-9679191, R-HSA-9664422, R-HSA-9664417, R-HSA-9664407, R-HSA-9658195, R-HSA-8964315, R-HSA-5663213, R-HSA-5663205, R-HSA-5603041, R-HSA-5602498, R-HSA-5602358, R-HSA-5260271, R-HSA-416482, R-HSA-416476, R-HSA-397795, R-HSA-388396, R-HSA-372790, R-HSA-2871809, R-HSA-2454202, R-HSA-2424491, R-HSA-2172127, R-HSA-2029482, R-HSA-2029480, R-HSA-195258, R-HSA-194315, R-HSA-181438, R-HSA-168898, R-HSA-168256, R-HSA-168249, R-HSA-168188, R-HSA-168179, R-HSA-166058, R-HSA-166016, R-HSA-1643685, R-HSA-162582, R-HSA-1280218, R-HSA-1236975, R-HSA-1236974	3	4	7	7	4
Tyrosine-protein kinase receptor TYRO3	TYRO3	Q06418	N/A	0	2	2	1	0
Cyclin-dependent kinase 18	PCTAIRE3	Q07002	N/A	0	4	4	0	0
Activated CDC42 kinase 1 (ACK-1)	ACK	Q07912	N/A	0	2	2	2	1
Epithelial discoidin domain-containing receptor 1 (Epithelial discoidin domain receptor 1)	DDR1	Q08345	R-HSA-3000171, R-HSA-1474244	4	17	18	3	0
Tyrosine-protein kinase ITK/TSK	ITK	Q08881	R-HSA-2871809, R-HSA-2454202, R-HSA-202433, R-HSA-202403, R-HSA-168256, R-HSA-168249, R-HSA-1280218	0	1	1	4	1
Myotonin-protein kinase (MT-PK)	DMPK1	Q09013	R-HSA-5578775, R-HSA-5576891, R-HSA-397014	0	0	0	0	0
Tyrosine-protein kinase Mer	MER	Q12866	R-HSA-202733, R-HSA-109582	1	2	3	1	0
Active breakpoint cluster region-related protein	ABR	Q12979	R-HSA-9716542, R-HSA-9013423, R-HSA-9013404, R-HSA-9013149, R-HSA-9013148, R-HSA-9013106, R-HSA-9013026, R-HSA-9012999, R-HSA-8980692, R-HSA-73887, R-HSA-416482, R-HSA-388396, R-HSA-372790, R-HSA-204998, R-HSA-194315, R-HSA-193704, R-HSA-193648, R-HSA-162582	0	0	0	0	0
5'-AMP-activated protein kinase catalytic subunit alpha-1 (AMPK subunit alpha-1)	AMPKa1	Q13131	R-HSA-9619483, R-HSA-9612973, R-HSA-74160, R-HSA-73857, R-HSA-6804756, R-HSA-5633007, R-HSA-5628897, R-HSA-442755, R-HSA-438064, R-HSA-380972, R-HSA-3700989, R-HSA-212436, R-HSA-165159, R-HSA-1632852, R-HSA-162582, R-HSA-112316, R-HSA-112315, R-HSA-112314	1	1	1	4	1
Serine/threonine-protein kinase PAK 1	PAK1	Q13153	R-HSA-9716542, R-HSA-9675108, R-HSA-9013424, R-HSA-9013423, R-HSA-9013420, R-HSA-9013409, R-HSA-9013407, R-HSA-9013406, R-HSA-9013404, R-HSA-9013149, R-HSA-9013148, R-HSA-9012999, R-HSA-9006934, R-HSA-8964616, R-HSA-5687128, R-HSA-5683057, R-HSA-5627123, R-HSA-5627117, R-HSA-5625740, R-HSA-5621575, R-HSA-5621481, R-HSA-5218920, R-HSA-445355, R-HSA-445144, R-HSA-4420097, R-HSA-428540, R-HSA-422475, R-HSA-399954, R-HSA-397795, R-HSA-397014, R-HSA-3928664, R-HSA-3928662, R-HSA-389359, R-HSA-389356, R-HSA-388841, R-HSA-388396, R-HSA-376176, R-HSA-376172, R-HSA-373760, R-HSA-373755, R-HSA-373752, R-HSA-372790, R-HSA-2871796, R-HSA-2682334, R-HSA-2454202, R-HSA-2029482, R-HSA-2029480, R-HSA-202433, R-HSA-202403, R-HSA-195258, R-HSA-194315, R-HSA-194138, R-HSA-168256, R-HSA-168249, R-HSA-162582, R-HSA-1280218, R-HSA-1266738	2	1	2	1	0
Dual specificity mitogen-activated protein kinase kinase 5 (MAP kinase kinase 5) (MAPKK 5)	MAP2K5	Q13163	R-HSA-9006934, R-HSA-198765, R-HSA-187037, R-HSA-166520, R-HSA-162582	1	11	12	1	0
Mitogen-activated protein kinase 7 (MAP kinase 7) (MAPK 7)	Erk5	Q13164	R-HSA-975871, R-HSA-975155, R-HSA-975138, R-HSA-9675108, R-HSA-937061, R-HSA-9006934, R-HSA-8953897, R-HSA-8853659, R-HSA-881907, R-HSA-450294, R-HSA-450282, R-HSA-449147, R-HSA-448424, R-HSA-422475, R-HSA-416476, R-HSA-388396, R-HSA-372790, R-HSA-2559583, R-HSA-2559582, R-HSA-2262752, R-HSA-202670, R-HSA-198765, R-HSA-198753, R-HSA-198725, R-HSA-187037, R-HSA-181438, R-HSA-168898, R-HSA-168256, R-HSA-168249, R-HSA-168188, R-HSA-168181, R-HSA-168179, R-HSA-168176, R-HSA-168164, R-HSA-168142, R-HSA-168138, R-HSA-166520, R-HSA-166166, R-HSA-166058, R-HSA-166016, R-HSA-162582, R-HSA-1280215, R-HSA-1266738	2	4	5	3	0
Serine/threonine-protein kinase PAK 2	PAK2	Q13177	R-HSA-9824446, R-HSA-9716542, R-HSA-9675108, R-HSA-9020591, R-HSA-9013424, R-HSA-9013423, R-HSA-9013420, R-HSA-9013409, R-HSA-9013408, R-HSA-9013407, R-HSA-9013406, R-HSA-9013404, R-HSA-9013149, R-HSA-9013148, R-HSA-9012999, R-HSA-9006934, R-HSA-8950505, R-HSA-75153, R-HSA-5687128, R-HSA-5683057, R-HSA-5663205, R-HSA-5627123, R-HSA-5621575, R-HSA-5621481, R-HSA-5357801, R-HSA-5218920, R-HSA-449147, R-HSA-447115, R-HSA-445355, R-HSA-4420097, R-HSA-428540, R-HSA-422475, R-HSA-399954, R-HSA-397014, R-HSA-3928664, R-HSA-389359, R-HSA-389356, R-HSA-388841, R-HSA-376176, R-HSA-373755, R-HSA-2871796, R-HSA-2682334, R-HSA-2454202, R-HSA-211736, R-HSA-211733, R-HSA-211728, R-HSA-202433, R-HSA-202403, R-HSA-195258, R-HSA-194315, R-HSA-194138, R-HSA-169911, R-HSA-168256, R-HSA-168249, R-HSA-164952, R-HSA-164944, R-HSA-1643685, R-HSA-162909, R-HSA-162906, R-HSA-162582, R-HSA-1280218, R-HSA-1280215, R-HSA-1266738, R-HSA-109581	1	0	1	1	0
Serine/threonine-protein kinase 3	MST2	Q13188	R-HSA-2028269, R-HSA-162582	0	1	1	1	0
Nucleoside diphosphate kinase 3 (NDK 3) (NDP kinase 3)	NME3	Q13232	R-HSA-499943, R-HSA-15869, R-HSA-1430728	0	0	0	0	0
Mitogen-activated protein kinase kinase kinase 1	MAP3K1	Q13233	R-HSA-975871, R-HSA-975155, R-HSA-975138, R-HSA-933542, R-HSA-2871796, R-HSA-2454202, R-HSA-181438, R-HSA-168928, R-HSA-168898, R-HSA-168256, R-HSA-168249, R-HSA-168188, R-HSA-168181, R-HSA-168179, R-HSA-168176, R-HSA-168142, R-HSA-168138, R-HSA-166058, R-HSA-166016	0	0	0	1	0
cGMP-dependent protein kinase 2 (cGK 2) (cGK2)	PKG2	Q13237	R-HSA-9648002, R-HSA-8978934, R-HSA-5684996, R-HSA-5683057, R-HSA-5673001, R-HSA-418457, R-HSA-418346, R-HSA-4086398, R-HSA-392154, R-HSA-3858494, R-HSA-196854, R-HSA-195721, R-HSA-162582, R-HSA-1474151, R-HSA-1430728, R-HSA-109582	0	2	2	1	0
Transcription intermediary factor 1-beta (TIF1-beta) (E3 SUMO-protein ligase TRIM28)	TIF1b	Q13263	R-HSA-9824446, R-HSA-9609690, R-HSA-9609646, R-HSA-74160, R-HSA-73857, R-HSA-597592, R-HSA-5663205, R-HSA-392499, R-HSA-3899300, R-HSA-3108232, R-HSA-2990846, R-HSA-212436, R-HSA-1643685	0	0	0	0	0
Inactive tyrosine-protein kinase 7 (Colon carcinoma kinase 4) (CCK-4) (Protein-tyrosine kinase 7) (Pseudo tyrosine kinase receptor 7) (Tyrosine-protein kinase-like 7)	CCK4	Q13308	N/A	0	0	0	0	0
Serine-protein kinase ATM	ATM	Q13315	R-HSA-9709603, R-HSA-9709570, R-HSA-9704646, R-HSA-9704331, R-HSA-9701193, R-HSA-9701192, R-HSA-9701190, R-HSA-9675136, R-HSA-9675135, R-HSA-9664873, R-HSA-9663891, R-HSA-9612973, R-HSA-912446, R-HSA-8953897, R-HSA-74160, R-HSA-73894, R-HSA-73857, R-HSA-69620, R-HSA-69615, R-HSA-69580, R-HSA-69563, R-HSA-69541, R-HSA-69481, R-HSA-69473, R-HSA-6806003, R-HSA-6804760, R-HSA-6804757, R-HSA-6804756, R-HSA-6803207, R-HSA-6803204, R-HSA-6796648, R-HSA-5693616, R-HSA-5693607, R-HSA-5693606, R-HSA-5693579, R-HSA-5693571, R-HSA-5693568, R-HSA-5693567, R-HSA-5693565, R-HSA-5693554, R-HSA-5693548, R-HSA-5693538, R-HSA-5693537, R-HSA-5693532, R-HSA-5685942, R-HSA-5685938, R-HSA-5633008, R-HSA-5633007, R-HSA-3700989, R-HSA-349425, R-HSA-3371556, R-HSA-3371453, R-HSA-2559586, R-HSA-2559583, R-HSA-2262752, R-HSA-212436, R-HSA-1643685, R-HSA-1640170, R-HSA-1632852, R-HSA-1500620, R-HSA-1474165	1	1	2	1	0
Integrin-linked protein kinase	ILK	Q13418	R-HSA-446728, R-HSA-446353, R-HSA-446343, R-HSA-1500931	0	0	0	0	0
Rho-associated protein kinase 1	ROCK1	Q13464	R-HSA-9824446, R-HSA-9716542, R-HSA-9706574, R-HSA-9696264, R-HSA-9679506, R-HSA-9679191, R-HSA-9675108, R-HSA-9013422, R-HSA-9013407, R-HSA-9013106, R-HSA-9013026, R-HSA-9012999, R-HSA-9006934, R-HSA-8980692, R-HSA-75153, R-HSA-6798695, R-HSA-5663205, R-HSA-5627117, R-HSA-5357801, R-HSA-4420097, R-HSA-422475, R-HSA-416572, R-HSA-416482, R-HSA-400685, R-HSA-3928663, R-HSA-3928662, R-HSA-388396, R-HSA-373755, R-HSA-372790, R-HSA-2682334, R-HSA-195258, R-HSA-194315, R-HSA-194138, R-HSA-168256, R-HSA-168249, R-HSA-1643685, R-HSA-162582, R-HSA-1266738, R-HSA-111465, R-HSA-109581	1	10	10	2	2
Non-receptor tyrosine-protein kinase TNK1	TNK1	Q13470	N/A	0	2	2	1	0
Receptor-interacting serine/threonine-protein kinase 1	RIPK1	Q13546	R-HSA-983712, R-HSA-9824446, R-HSA-9693928, R-HSA-9692914, R-HSA-9692913, R-HSA-9686347, R-HSA-9679506, R-HSA-9679191, R-HSA-9678108, R-HSA-9645723, R-HSA-937061, R-HSA-937041, R-HSA-933543, R-HSA-9013957, R-HSA-75893, R-HSA-73887, R-HSA-69416, R-HSA-597592, R-HSA-5689896, R-HSA-5689880, R-HSA-5688426, R-HSA-5675482, R-HSA-5663205, R-HSA-5357956, R-HSA-5357905, R-HSA-5357801, R-HSA-5357786, R-HSA-5357769, R-HSA-5218900, R-HSA-5218859, R-HSA-5213460, R-HSA-392499, R-HSA-382551, R-HSA-3371378, R-HSA-3295583, R-HSA-2672351, R-HSA-2562578, R-HSA-1834949, R-HSA-1810476, R-HSA-168928, R-HSA-168927, R-HSA-168898, R-HSA-168256, R-HSA-168249, R-HSA-168164, R-HSA-166166, R-HSA-166016, R-HSA-1643685, R-HSA-162582, R-HSA-1606322, R-HSA-140534, R-HSA-109581	4	5	6	1	0
Calcium/calmodulin-dependent protein kinase type II subunit beta (CaM kinase II subunit beta) (CaMK-II subunit beta)	CaMK2b	Q13554	R-HSA-983712, R-HSA-9656223, R-HSA-9649948, R-HSA-9620244, R-HSA-9617324, R-HSA-9609736, R-HSA-936837, R-HSA-913531, R-HSA-9022692, R-HSA-9006925, R-HSA-8986944, R-HSA-8953897, R-HSA-877300, R-HSA-74160, R-HSA-73857, R-HSA-6802957, R-HSA-6802955, R-HSA-6802952, R-HSA-6802949, R-HSA-6802946, R-HSA-5684996, R-HSA-5683057, R-HSA-5673001, R-HSA-5673000, R-HSA-5663202, R-HSA-5578775, R-HSA-5576892, R-HSA-5576891, R-HSA-442982, R-HSA-442755, R-HSA-442742, R-HSA-442729, R-HSA-438066, R-HSA-438064, R-HSA-418594, R-HSA-399721, R-HSA-399719, R-HSA-397014, R-HSA-388396, R-HSA-382551, R-HSA-372790, R-HSA-3371571, R-HSA-3371556, R-HSA-2262752, R-HSA-212436, R-HSA-168256, R-HSA-1643685, R-HSA-162582, R-HSA-1489509, R-HSA-1280215, R-HSA-112316, R-HSA-112315, R-HSA-112314, R-HSA-112043, R-HSA-112040, R-HSA-111997, R-HSA-111996, R-HSA-111933, R-HSA-111932, R-HSA-111885	0	0	0	1	0
Calcium/calmodulin-dependent protein kinase type II subunit gamma (CaM kinase II subunit gamma) (CaMK-II subunit gamma)	CaMK2g	Q13555	R-HSA-983712, R-HSA-9656223, R-HSA-9649948, R-HSA-9620244, R-HSA-9617324, R-HSA-9609736, R-HSA-936837, R-HSA-913531, R-HSA-9022692, R-HSA-9006925, R-HSA-8986944, R-HSA-8953897, R-HSA-877300, R-HSA-74160, R-HSA-73857, R-HSA-6802957, R-HSA-6802955, R-HSA-6802952, R-HSA-6802949, R-HSA-6802946, R-HSA-5684996, R-HSA-5683057, R-HSA-5673001, R-HSA-5673000, R-HSA-5663202, R-HSA-5578775, R-HSA-5576892, R-HSA-5576891, R-HSA-442982, R-HSA-442755, R-HSA-442742, R-HSA-442729, R-HSA-438066, R-HSA-438064, R-HSA-418594, R-HSA-399721, R-HSA-399719, R-HSA-397014, R-HSA-388396, R-HSA-382551, R-HSA-372790, R-HSA-3371571, R-HSA-3371556, R-HSA-2262752, R-HSA-212436, R-HSA-168256, R-HSA-1643685, R-HSA-162582, R-HSA-1489509, R-HSA-1280215, R-HSA-112316, R-HSA-112315, R-HSA-112314, R-HSA-112043, R-HSA-112040, R-HSA-111997, R-HSA-111996, R-HSA-111933, R-HSA-111932, R-HSA-111885	0	0	0	2	0
Calcium/calmodulin-dependent protein kinase type II subunit delta (CaM kinase II subunit delta) (CaMK-II subunit delta)	CaMK2d	Q13557	R-HSA-983712, R-HSA-9656223, R-HSA-9649948, R-HSA-9620244, R-HSA-9617324, R-HSA-9609736, R-HSA-936837, R-HSA-913531, R-HSA-9022692, R-HSA-9006925, R-HSA-8986944, R-HSA-8953897, R-HSA-877300, R-HSA-74160, R-HSA-73857, R-HSA-6802957, R-HSA-6802955, R-HSA-6802952, R-HSA-6802949, R-HSA-6802946, R-HSA-5684996, R-HSA-5683057, R-HSA-5673001, R-HSA-5673000, R-HSA-5663202, R-HSA-5578775, R-HSA-5576892, R-HSA-5576891, R-HSA-442982, R-HSA-442755, R-HSA-442742, R-HSA-438066, R-HSA-438064, R-HSA-418594, R-HSA-399721, R-HSA-399719, R-HSA-397014, R-HSA-388396, R-HSA-382551, R-HSA-372790, R-HSA-3371571, R-HSA-3371556, R-HSA-2262752, R-HSA-212436, R-HSA-168256, R-HSA-1643685, R-HSA-162582, R-HSA-1489509, R-HSA-1280215, R-HSA-112316, R-HSA-112315, R-HSA-112314, R-HSA-112043, R-HSA-112040, R-HSA-111997, R-HSA-111996, R-HSA-111933, R-HSA-111932, R-HSA-111885	0	0	0	1	0
Polycystin-2 (PC2) (Autosomal dominant polycystic kidney disease type II protein) (Polycystic kidney disease 2 protein) (Polycystwin) (R48321) (Transient receptor potential cation channel subfamily P member 2)	PKD2	Q13563	R-HSA-5620920, R-HSA-5620916, R-HSA-5617833, R-HSA-1852241	0	0	0	0	0
Dual specificity tyrosine-phosphorylation-regulated kinase 1A	DYRK1A	Q13627	R-HSA-69278, R-HSA-453279, R-HSA-1640170, R-HSA-1538133	1	14	14	1	0
Activin receptor type-2B	ACTR2B	Q13705	R-HSA-9006936, R-HSA-201451, R-HSA-162582, R-HSA-1502540, R-HSA-1433617, R-HSA-1266738, R-HSA-1181150	0	0	0	0	0
Bone morphogenetic protein receptor type-2 (BMP type-2 receptor) (BMPR-2)	BMPR2	Q13873	R-HSA-9006936, R-HSA-201451, R-HSA-162582	0	1	1	1	0
Protein-tyrosine kinase 6	BRK	Q13882	R-HSA-9711123, R-HSA-9707564, R-HSA-9006934, R-HSA-9006927, R-HSA-8953897, R-HSA-8857538, R-HSA-8849474, R-HSA-8849473, R-HSA-8849472, R-HSA-8849471, R-HSA-8849470, R-HSA-8849469, R-HSA-8849468, R-HSA-8848021, R-HSA-8847993, R-HSA-69656, R-HSA-69278, R-HSA-69242, R-HSA-69236, R-HSA-69231, R-HSA-69206, R-HSA-69202, R-HSA-453279, R-HSA-2262752, R-HSA-187577, R-HSA-1640170, R-HSA-162582, R-HSA-1227986	0	2	2	4	1
cGMP-dependent protein kinase 1 (cGK 1) (cGK1)	PKG1	Q13976	R-HSA-418457, R-HSA-418346, R-HSA-4086398, R-HSA-392517, R-HSA-392154, R-HSA-3858494, R-HSA-195721, R-HSA-168256, R-HSA-162582, R-HSA-1280218, R-HSA-109582	0	2	2	0	0
Cyclin-dependent kinase 13	CHED	Q14004	R-HSA-74160, R-HSA-73857, R-HSA-6798695, R-HSA-6796648, R-HSA-3700989, R-HSA-212436, R-HSA-168256, R-HSA-168249	2	9	10	0	0
Calcium/calmodulin-dependent protein kinase type 1	CaMK1a	Q14012	R-HSA-9619229, R-HSA-9617324, R-HSA-442755, R-HSA-438064, R-HSA-112316, R-HSA-112315, R-HSA-112314	0	1	1	1	0
Inhibitor of nuclear factor kappa-B kinase subunit epsilon (I-kappa-B kinase epsilon) (IKK-E) (IKK-epsilon) (IkBKE)	IKKe	Q14164	R-HSA-9824446, R-HSA-9705683, R-HSA-9705671, R-HSA-9694516, R-HSA-9692916, R-HSA-9692914, R-HSA-9679506, R-HSA-9678108, R-HSA-937061, R-HSA-936964, R-HSA-936440, R-HSA-933541, R-HSA-918233, R-HSA-9013973, R-HSA-75893, R-HSA-73887, R-HSA-597592, R-HSA-5663205, R-HSA-5357905, R-HSA-5357786, R-HSA-4755510, R-HSA-392499, R-HSA-3108232, R-HSA-2990846, R-HSA-168928, R-HSA-168898, R-HSA-168256, R-HSA-168249, R-HSA-168164, R-HSA-166166, R-HSA-166016, R-HSA-1643685, R-HSA-162582	1	5	5	1	0
Protein-tyrosine kinase 2-beta	PYK2	Q14289	R-HSA-9716542, R-HSA-9020558, R-HSA-9013420, R-HSA-9012999, R-HSA-9006934, R-HSA-451927, R-HSA-449147, R-HSA-4420097, R-HSA-391160, R-HSA-194315, R-HSA-194138, R-HSA-168256, R-HSA-162582, R-HSA-1500931, R-HSA-1280215	1	2	2	2	1
Fas-activated serine/threonine kinase (FAST kinase)	FASTK	Q14296	R-HSA-9837092, R-HSA-9836573, R-HSA-8953854	1	0	1	0	0
Maternal embryonic leucine zipper kinase (hMELK)	MELK	Q14680	N/A	0	4	4	1	0
Bromodomain-containing protein 3 (RING3-like protein)	BRD3	Q15059	N/A	13	0	13	0	0
[Pyruvate dehydrogenase (acetyl-transferring)] kinase isozyme 1, mitochondrial	PDHK1	Q15118	R-HSA-9837999, R-HSA-9006931, R-HSA-71406, R-HSA-70268, R-HSA-5362517, R-HSA-392499, R-HSA-204174, R-HSA-162582, R-HSA-1430728, R-HSA-1428517	0	0	0	1	1
[Pyruvate dehydrogenase (acetyl-transferring)] kinase isozyme 2, mitochondrial	PDHK2	Q15119	R-HSA-9006931, R-HSA-71406, R-HSA-70268, R-HSA-5362517, R-HSA-204174, R-HSA-162582, R-HSA-1430728, R-HSA-1428517	0	0	0	0	0
[Pyruvate dehydrogenase (acetyl-transferring)] kinase isozyme 3, mitochondrial	PDHK3	Q15120	R-HSA-9006931, R-HSA-71406, R-HSA-70268, R-HSA-5362517, R-HSA-204174, R-HSA-162582, R-HSA-1430728, R-HSA-1428517	0	0	0	0	0
Cyclin-dependent kinase 10	CDK10	Q15131	N/A	1	0	1	0	0
Serine/threonine-protein kinase 38	NDR1	Q15208	R-HSA-9716542, R-HSA-9706574, R-HSA-9013422, R-HSA-9013418, R-HSA-9012999, R-HSA-194315, R-HSA-162582	0	0	0	1	0
Receptor tyrosine-protein kinase erbB-4	ErbB4	Q15303	R-HSA-9665686, R-HSA-9664565, R-HSA-9620244, R-HSA-9018519, R-HSA-9006934, R-HSA-9006931, R-HSA-9006927, R-HSA-9006925, R-HSA-8939211, R-HSA-8863795, R-HSA-8848021, R-HSA-8847993, R-HSA-6811558, R-HSA-6785631, R-HSA-5684996, R-HSA-5683057, R-HSA-5673001, R-HSA-5663202, R-HSA-442755, R-HSA-438064, R-HSA-2219530, R-HSA-2219528, R-HSA-199418, R-HSA-1963642, R-HSA-1963640, R-HSA-1643685, R-HSA-162582, R-HSA-1257604, R-HSA-1253288, R-HSA-1251985, R-HSA-1250347, R-HSA-1250342, R-HSA-1250196, R-HSA-1236394, R-HSA-1227990, R-HSA-1227986, R-HSA-112316, R-HSA-112315, R-HSA-112314	0	8	8	4	2
Ribosomal protein S6 kinase alpha-2 (S6K-alpha-2)	RSK3	Q15349	R-HSA-975871, R-HSA-975155, R-HSA-975138, R-HSA-9675108, R-HSA-937061, R-HSA-9006934, R-HSA-8953897, R-HSA-881907, R-HSA-450294, R-HSA-450282, R-HSA-449147, R-HSA-448424, R-HSA-444257, R-HSA-442755, R-HSA-442742, R-HSA-438064, R-HSA-437239, R-HSA-422475, R-HSA-416476, R-HSA-388396, R-HSA-373760, R-HSA-372790, R-HSA-2559583, R-HSA-2559582, R-HSA-2262752, R-HSA-199920, R-HSA-198753, R-HSA-198725, R-HSA-187037, R-HSA-181438, R-HSA-168898, R-HSA-168256, R-HSA-168249, R-HSA-168188, R-HSA-168181, R-HSA-168179, R-HSA-168176, R-HSA-168164, R-HSA-168142, R-HSA-168138, R-HSA-166520, R-HSA-166166, R-HSA-166058, R-HSA-166016, R-HSA-162582, R-HSA-1280215, R-HSA-1266738, R-HSA-112316, R-HSA-112315, R-HSA-112314	0	1	1	0	0
Ephrin type-A receptor 7	EphA7	Q15375	R-HSA-9675108, R-HSA-422475, R-HSA-3928665, R-HSA-3928663, R-HSA-2682334, R-HSA-1266738	0	0	0	1	0
Ribosomal protein S6 kinase alpha-1 (S6K-alpha-1)	RSK1	Q15418	R-HSA-975871, R-HSA-975155, R-HSA-975138, R-HSA-9675108, R-HSA-937061, R-HSA-9006934, R-HSA-8953897, R-HSA-881907, R-HSA-450294, R-HSA-450282, R-HSA-449147, R-HSA-448424, R-HSA-444257, R-HSA-442755, R-HSA-442742, R-HSA-438064, R-HSA-437239, R-HSA-422475, R-HSA-416476, R-HSA-388396, R-HSA-373760, R-HSA-372790, R-HSA-2559583, R-HSA-2559582, R-HSA-2262752, R-HSA-199920, R-HSA-198753, R-HSA-198725, R-HSA-187037, R-HSA-181438, R-HSA-168898, R-HSA-168256, R-HSA-168249, R-HSA-168188, R-HSA-168181, R-HSA-168179, R-HSA-168176, R-HSA-168164, R-HSA-168142, R-HSA-168138, R-HSA-166520, R-HSA-166166, R-HSA-166058, R-HSA-166016, R-HSA-162582, R-HSA-1280215, R-HSA-1266738, R-HSA-112316, R-HSA-112315, R-HSA-112314	1	4	4	1	0
Dual specificity testis-specific protein kinase 1	TESK1	Q15569	R-HSA-446728, R-HSA-446388, R-HSA-446353, R-HSA-1500931	0	0	0	1	0
Myosin light chain kinase, smooth muscle (MLCK) (smMLCK)	smMLCK	Q15746	R-HSA-9716542, R-HSA-5627123, R-HSA-445355, R-HSA-397014, R-HSA-195258, R-HSA-194315, R-HSA-162582	0	4	4	2	0
Mitogen-activated protein kinase 11 (MAP kinase 11) (MAPK 11)	p38b	Q15759	R-HSA-975871, R-HSA-975155, R-HSA-975138, R-HSA-9716542, R-HSA-9675108, R-HSA-937061, R-HSA-9006934, R-HSA-8953897, R-HSA-8953854, R-HSA-74160, R-HSA-73857, R-HSA-6804756, R-HSA-5668599, R-HSA-5633007, R-HSA-525793, R-HSA-450604, R-HSA-450531, R-HSA-450341, R-HSA-450302, R-HSA-450294, R-HSA-450282, R-HSA-449147, R-HSA-448424, R-HSA-4420097, R-HSA-422475, R-HSA-376172, R-HSA-373752, R-HSA-3700989, R-HSA-2559583, R-HSA-2559580, R-HSA-2262752, R-HSA-2151209, R-HSA-212436, R-HSA-198753, R-HSA-198725, R-HSA-195258, R-HSA-194315, R-HSA-194138, R-HSA-187687, R-HSA-187037, R-HSA-1852241, R-HSA-181438, R-HSA-171007, R-HSA-168898, R-HSA-168643, R-HSA-168638, R-HSA-168256, R-HSA-168249, R-HSA-168188, R-HSA-168181, R-HSA-168179, R-HSA-168176, R-HSA-168164, R-HSA-168142, R-HSA-168138, R-HSA-167044, R-HSA-166520, R-HSA-166166, R-HSA-166058, R-HSA-166016, R-HSA-162582, R-HSA-1592230, R-HSA-1280215, R-HSA-1266738	3	8	9	2	0
Striated muscle preferentially expressed protein kinase	SPEG	Q15772	N/A	0	0	0	0	0
Serine/threonine-protein kinase STK11	LKB1	Q15831	R-HSA-9614657, R-HSA-9614085, R-HSA-74160, R-HSA-73857, R-HSA-6804756, R-HSA-5633007, R-HSA-380972, R-HSA-3700989, R-HSA-212436, R-HSA-165159, R-HSA-163685, R-HSA-163680, R-HSA-162582, R-HSA-1430728	0	0	0	0	0
Rhodopsin kinase GRK1 (RK)	RHOK	Q15835	R-HSA-9709957, R-HSA-2514859, R-HSA-2514856, R-HSA-2187338	0	0	0	0	0
NT-3 growth factor receptor	TRKC	Q16288	R-HSA-9603505, R-HSA-9603381, R-HSA-9034864, R-HSA-9034793, R-HSA-9034015, R-HSA-9034013, R-HSA-9006934, R-HSA-6794362, R-HSA-388844, R-HSA-166520, R-HSA-162582, R-HSA-112316	3	5	6	4	2
Serine/threonine-protein kinase N1	PKN1	Q16512	R-HSA-9716542, R-HSA-9013149, R-HSA-9013106, R-HSA-9013026, R-HSA-9012999, R-HSA-8980692, R-HSA-5625886, R-HSA-5625740, R-HSA-195258, R-HSA-194315, R-HSA-162582	0	0	0	1	0
Serine/threonine-protein kinase N2	PKN2	Q16513	R-HSA-9716542, R-HSA-9013149, R-HSA-9013106, R-HSA-9013026, R-HSA-9012999, R-HSA-8980692, R-HSA-5625740, R-HSA-195258, R-HSA-194315, R-HSA-162582	0	2	2	1	0
Mitogen-activated protein kinase 14 (MAP kinase 14) (MAPK 14)	p38a	Q16539	R-HSA-9824443, R-HSA-975871, R-HSA-975155, R-HSA-975138, R-HSA-9716542, R-HSA-9675108, R-HSA-9664433, R-HSA-9662851, R-HSA-9662834, R-HSA-9658195, R-HSA-937061, R-HSA-9006934, R-HSA-8953897, R-HSA-8953854, R-HSA-76002, R-HSA-74160, R-HSA-73857, R-HSA-6804756, R-HSA-6798695, R-HSA-5668599, R-HSA-5663205, R-HSA-5633007, R-HSA-525793, R-HSA-450604, R-HSA-450531, R-HSA-450341, R-HSA-450302, R-HSA-450294, R-HSA-450282, R-HSA-449147, R-HSA-448424, R-HSA-4420097, R-HSA-432142, R-HSA-422475, R-HSA-418592, R-HSA-418346, R-HSA-392518, R-HSA-376172, R-HSA-373752, R-HSA-3700989, R-HSA-2559583, R-HSA-2559580, R-HSA-2262752, R-HSA-2151209, R-HSA-212436, R-HSA-198753, R-HSA-198725, R-HSA-195258, R-HSA-194315, R-HSA-194138, R-HSA-187687, R-HSA-187037, R-HSA-1852241, R-HSA-181438, R-HSA-171007, R-HSA-168898, R-HSA-168643, R-HSA-168638, R-HSA-168256, R-HSA-168249, R-HSA-168188, R-HSA-168181, R-HSA-168179, R-HSA-168176, R-HSA-168164, R-HSA-168142, R-HSA-168138, R-HSA-167044, R-HSA-166520, R-HSA-166166, R-HSA-166058, R-HSA-166016, R-HSA-1643685, R-HSA-162582, R-HSA-1592230, R-HSA-1280215, R-HSA-1266738, R-HSA-109582	5	18	19	3	0
Calcium/calmodulin-dependent protein kinase type IV (CaMK IV)	CaMK4	Q16566	R-HSA-9697154, R-HSA-9675151, R-HSA-9617324, R-HSA-9022692, R-HSA-9022535, R-HSA-9006925, R-HSA-9005895, R-HSA-9005891, R-HSA-8986944, R-HSA-74160, R-HSA-73857, R-HSA-442755, R-HSA-442729, R-HSA-438064, R-HSA-418594, R-HSA-388396, R-HSA-372790, R-HSA-2151201, R-HSA-212436, R-HSA-1852241, R-HSA-1643685, R-HSA-162582, R-HSA-1592230, R-HSA-1489509, R-HSA-112316, R-HSA-112315, R-HSA-112314, R-HSA-112043, R-HSA-112040, R-HSA-111997, R-HSA-111996, R-HSA-111933, R-HSA-111932, R-HSA-111885	0	0	0	0	0
Mitogen-activated protein kinase kinase kinase 11	MLK3	Q16584	R-HSA-9716542, R-HSA-9649948, R-HSA-9013424, R-HSA-9013408, R-HSA-9013148, R-HSA-9012999, R-HSA-6802957, R-HSA-6802955, R-HSA-6802949, R-HSA-6802946, R-HSA-5684996, R-HSA-5683057, R-HSA-5673001, R-HSA-5673000, R-HSA-5663202, R-HSA-194315, R-HSA-1643685, R-HSA-162582	0	1	1	1	0
BDNF/NT-3 growth factors receptor	TRKB	Q16620	R-HSA-9032845, R-HSA-9032759, R-HSA-9032500, R-HSA-9028731, R-HSA-9028335, R-HSA-9026527, R-HSA-9026519, R-HSA-9026357, R-HSA-9025046, R-HSA-9024909, R-HSA-9006934, R-HSA-9006115, R-HSA-187037, R-HSA-187024, R-HSA-187015, R-HSA-166520, R-HSA-162582	4	3	5	5	2
MAP kinase-activated protein kinase 3 (MAPK-activated protein kinase 3) (MAPKAP kinase 3) (MAPKAP-K3) (MAPKAPK-3) (MK-3)	MAPKAPK3	Q16644	R-HSA-975871, R-HSA-975155, R-HSA-975138, R-HSA-937061, R-HSA-9006934, R-HSA-8953897, R-HSA-450302, R-HSA-450294, R-HSA-449147, R-HSA-448424, R-HSA-4420097, R-HSA-2559583, R-HSA-2559580, R-HSA-2262752, R-HSA-194138, R-HSA-187687, R-HSA-187037, R-HSA-181438, R-HSA-171007, R-HSA-168898, R-HSA-168256, R-HSA-168249, R-HSA-168188, R-HSA-168181, R-HSA-168179, R-HSA-168176, R-HSA-168164, R-HSA-168142, R-HSA-168138, R-HSA-167044, R-HSA-166520, R-HSA-166166, R-HSA-166058, R-HSA-166016, R-HSA-162582, R-HSA-1280215	0	1	1	0	0
[Pyruvate dehydrogenase (acetyl-transferring)] kinase isozyme 4, mitochondrial	PDHK4	Q16654	R-HSA-9006931, R-HSA-71406, R-HSA-70268, R-HSA-5362517, R-HSA-204174, R-HSA-162582, R-HSA-1430728, R-HSA-1428517	0	0	0	1	0
Mitogen-activated protein kinase 6 (MAP kinase 6) (MAPK 6)	Erk3	Q16659	R-HSA-5687128, R-HSA-5683057, R-HSA-162582	0	1	1	2	0
Anti-Muellerian hormone type-2 receptor	MISR2	Q16671	R-HSA-9006936, R-HSA-201451, R-HSA-162582	0	0	0	0	0
Phosphorylase b kinase gamma catalytic chain, skeletal muscle/heart isoform (PHK-gamma-M)	PHKg1	Q16816	R-HSA-8982491, R-HSA-71387, R-HSA-70221, R-HSA-1430728	0	2	2	1	0
Discoidin domain-containing receptor 2 (Discoidin domain receptor 2)	DDR2	Q16832	R-HSA-3000171, R-HSA-1474244	4	8	9	3	0
AP2-associated protein kinase 1	AAK1	Q2M2I8	R-HSA-8856828, R-HSA-8856825, R-HSA-5653656, R-HSA-199991	1	5	6	1	0
Myosin light chain kinase 3	caMLCK	Q32MK0	N/A	0	1	1	1	0
Leucine-rich repeat serine/threonine-protein kinase 1	LRRK1	Q38SD2	N/A	0	0	0	0	0
Uncharacterized aarF domain-containing protein kinase 5	ADCK5	Q3MIX3	N/A	0	0	0	0	0
Extracellular tyrosine-protein kinase PKDCC	SgK493	Q504Y2	N/A	0	0	0	0	0
Serine/threonine-protein kinase SBK1	SBK	Q52WX2	N/A	0	0	0	1	0
Mitogen-activated protein kinase kinase kinase 19	MEKK15	Q56UN5	N/A	0	0	0	0	0
PAN2-PAN3 deadenylation complex subunit PAN3 (PAB1P-dependent poly(A)-specific ribonuclease) (Poly(A)-nuclease deadenylation complex subunit 3) (PAN deadenylation complex subunit 3)	PAN3	Q58A45	R-HSA-8953854, R-HSA-429947, R-HSA-429914	0	0	0	0	0
Bromodomain testis-specific protein (Cancer/testis antigen 9) (CT9) (RING3-like protein)	BRDT	Q58F21	N/A	12	0	12	0	0
Serine/threonine-protein kinase TNNI3K	HH498	Q59H18	N/A	0	1	1	1	0
Ephrin type-A receptor 10	EphA10	Q5JZY3	R-HSA-9675108, R-HSA-422475, R-HSA-3928665, R-HSA-3928663, R-HSA-2682334, R-HSA-1266738	0	0	0	0	0
Cyclin-dependent kinase-like 4	CDKL4	Q5MAI5	N/A	0	0	0	0	0
Leucine-rich repeat serine/threonine-protein kinase 2	LRRK2	Q5S007	R-HSA-9006927, R-HSA-8857538, R-HSA-8848021, R-HSA-162582	4	8	10	1	0
Mitogen-activated protein kinase kinase kinase 21	MLK4	Q5TCX8	N/A	0	0	0	0	0
Tau-tubulin kinase 1	TTBK1	Q5TCY1	N/A	1	0	1	0	0
Obscurin	Obscn	Q5VST9	R-HSA-9716542, R-HSA-9013406, R-HSA-9012999, R-HSA-8980692, R-HSA-73887, R-HSA-416482, R-HSA-388396, R-HSA-372790, R-HSA-204998, R-HSA-194315, R-HSA-193704, R-HSA-193648, R-HSA-162582	0	0	0	0	0
Serine/threonine-protein kinase MRCK alpha	MRCKa	Q5VT25	R-HSA-9716542, R-HSA-9013409, R-HSA-9013406, R-HSA-9013149, R-HSA-9013148, R-HSA-9012999, R-HSA-194315, R-HSA-162582	0	0	0	0	0
Serine/threonine-protein kinase MRCK gamma	DMPK2	Q6DT37	N/A	0	0	0	1	0
Tau-tubulin kinase 2	TTBK2	Q6IQ55	R-HSA-5620912, R-HSA-5617833, R-HSA-1852241	1	0	1	0	0
Tyrosine-protein kinase STYK1	SuRTK106	Q6J9G0	N/A	0	0	0	0	0
Microtubule-associated serine/threonine-protein kinase 2	MAST2	Q6P0Q8	N/A	0	0	0	0	0
Calcium/calmodulin-dependent protein kinase type 1B	CaMK1b	Q6P2M8	N/A	0	0	0	0	0
Serine/threonine-protein kinase Nek5	NEK5	Q6P3R8	N/A	0	2	2	1	0
SCY1-like protein 2 (Coated vesicle-associated kinase of 104 kDa)	SCYL2	Q6P3W7	N/A	0	0	0	0	0
Serine/threonine-protein kinase N3	PKN3	Q6P5Z2	R-HSA-9716542, R-HSA-9013106, R-HSA-9013026, R-HSA-9012999, R-HSA-8980692, R-HSA-5625740, R-HSA-195258, R-HSA-194315, R-HSA-162582	0	1	1	0	0
Serine/threonine-protein kinase ULK3	ULK3	Q6PHR2	R-HSA-5632684, R-HSA-5358351, R-HSA-162582	0	0	0	1	0
Testis-specific serine/threonine-protein kinase 4 (TSK-4) (TSSK-4) (Testis-specific kinase 4)	TSSK4	Q6SA08	N/A	0	0	0	0	0
Golgi-associated kinase 1B (Expressed in nerve and epithelium during development) (Protein FAM198B)	FAM198B	Q6UWH4	N/A	0	0	0	0	0
Kinase suppressor of Ras 2 (hKSR2)	KSR2	Q6VAB6	R-HSA-9656223, R-HSA-9649948, R-HSA-6802957, R-HSA-6802955, R-HSA-6802952, R-HSA-6802949, R-HSA-6802948, R-HSA-6802946, R-HSA-5684996, R-HSA-5683057, R-HSA-5674135, R-HSA-5673001, R-HSA-5663202, R-HSA-1643685, R-HSA-162582	0	0	0	0	0
Dual serine/threonine and tyrosine protein kinase	Dusty	Q6XUX3	N/A	0	0	0	0	0
Serine/threonine-protein kinase LMTK1	LMR1	Q6ZMQ8	N/A	0	0	0	0	0
Mitogen-activated protein kinase kinase kinase 15	MAP3K7	Q6ZN16	N/A	0	0	0	1	0
Serine/threonine-protein kinase Nek10	NEK10	Q6ZWH5	N/A	0	0	0	0	0
Serine/threonine-protein kinase/endoribonuclease IRE2 (Endoplasmic reticulum-to-nucleus signaling 2) (Inositol-requiring protein 2) (hIRE2p) (Ire1-beta) (IRE1b) [Includes: Serine/threonine-protein kinase	IRE2	Q76MJ5	N/A	0	0	0	0	0
Serine/threonine-protein kinase MARK2	MARK2	Q7KZI7	N/A	0	0	0	1	0
Serine/threonine-protein kinase TAO1	TAO1	Q7L7X3	R-HSA-9716542, R-HSA-9648025, R-HSA-69620, R-HSA-69618, R-HSA-69278, R-HSA-68886, R-HSA-68882, R-HSA-68877, R-HSA-5663220, R-HSA-2555396, R-HSA-2500257, R-HSA-2467813, R-HSA-195258, R-HSA-194315, R-HSA-1640170, R-HSA-162582, R-HSA-141444, R-HSA-141424	1	4	5	1	0
STE20-related kinase adapter protein alpha (STRAD alpha) (STE20-related adapter protein) (Serologically defined breast cancer antigen NY-BR-96)	STLK5	Q7RTN6	R-HSA-380972, R-HSA-165159, R-HSA-162582	0	0	0	0	0
Nik-related protein kinase	NRK	Q7Z2Y5	N/A	0	0	0	0	0
CLIP-associating protein 1 (Cytoplasmic linker-associated protein 1) (Multiple asters homolog 1) (Protein Orbit homolog 1) (hOrbit1)	MAST1	Q7Z460	R-HSA-9716542, R-HSA-9675108, R-HSA-9648025, R-HSA-8854518, R-HSA-69620, R-HSA-69618, R-HSA-69278, R-HSA-69275, R-HSA-68886, R-HSA-68882, R-HSA-68877, R-HSA-5663220, R-HSA-5620912, R-HSA-5617833, R-HSA-453274, R-HSA-428890, R-HSA-422475, R-HSA-380320, R-HSA-380287, R-HSA-380284, R-HSA-380270, R-HSA-380259, R-HSA-376176, R-HSA-2565942, R-HSA-2555396, R-HSA-2500257, R-HSA-2467813, R-HSA-195258, R-HSA-194315, R-HSA-1852241, R-HSA-1640170, R-HSA-162582, R-HSA-141444, R-HSA-141424, R-HSA-1266738	0	0	0	1	0
Uncharacterized aarF domain-containing protein kinase 2	ADCK2	Q7Z695	N/A	0	0	0	0	0
PX domain-containing protein kinase-like protein (Modulator of Na,K-ATPase) (MONaKA)	Slob	Q7Z7A4	N/A	0	0	0	0	0
Serine/threonine-protein kinase Nek8	NEK8	Q86SG6	N/A	0	0	0	0	0
Alpha-protein kinase 2	AlphaK2	Q86TB3	N/A	0	0	0	0	0
AarF domain-containing protein kinase 1	ADCK1	Q86TW2	N/A	0	0	0	0	0
Serine/threonine-protein kinase tousled-like 2	TLK2	Q86UE8	N/A	0	0	0	1	0
Serine/threonine-protein kinase 32C	YANK3	Q86UX6	N/A	0	0	0	0	0
Serine/threonine-protein kinase pim-3	PIM3	Q86V86	N/A	1	5	5	1	0
Four-jointed box protein 1 (Four-jointed protein homolog)	FJB1	Q86VR8	N/A	0	0	0	0	0
Thioredoxin domain-containing protein 6 (Thioredoxin-like protein 2) (Txl-2)	TXNDC6	Q86XW9	N/A	0	0	0	0	0
Serine/threonine-protein kinase VRK2	VRK2	Q86Y07	R-HSA-9716542, R-HSA-9013423, R-HSA-9013408, R-HSA-9013405, R-HSA-9013404, R-HSA-9013149, R-HSA-9012999, R-HSA-69278, R-HSA-68886, R-HSA-68882, R-HSA-68875, R-HSA-2995410, R-HSA-2995383, R-HSA-2980766, R-HSA-2555396, R-HSA-194315, R-HSA-1640170, R-HSA-162582	0	0	0	0	0
Inactive tyrosine-protein kinase PRAG1 (PEAK1-related kinase-activating pseudokinase 1) (Pragmin) (Sugen kinase 223) (SgK223)	SgK223	Q86YV5	R-HSA-9716542, R-HSA-9696270, R-HSA-9012999, R-HSA-194315, R-HSA-162582	0	0	0	0	0
Myosin light chain kinase family member 4	SgK085	Q86YV6	N/A	1	4	5	1	0
Homeodomain-interacting protein kinase 1	HIPK1	Q86Z02	R-HSA-74160, R-HSA-73857, R-HSA-6804756, R-HSA-5633007, R-HSA-5578768, R-HSA-5576891, R-HSA-397014, R-HSA-3700989, R-HSA-212436, R-HSA-2032785	0	7	7	0	0
Calcium/calmodulin-dependent protein kinase type 1D	CaMK1d	Q8IU85	N/A	1	1	1	1	0
Serine/threonine-protein kinase VRK3	VRK3	Q8IV63	R-HSA-975871, R-HSA-975155, R-HSA-975138, R-HSA-937061, R-HSA-9006934, R-HSA-450294, R-HSA-450282, R-HSA-449147, R-HSA-448424, R-HSA-202670, R-HSA-198753, R-HSA-198725, R-HSA-187037, R-HSA-181438, R-HSA-168898, R-HSA-168256, R-HSA-168249, R-HSA-168188, R-HSA-168181, R-HSA-168179, R-HSA-168176, R-HSA-168164, R-HSA-168142, R-HSA-168138, R-HSA-166520, R-HSA-166166, R-HSA-166058, R-HSA-166016, R-HSA-162582, R-HSA-1280215	0	0	0	0	0
Mitogen-activated protein kinase kinase kinase kinase 3	KHS2	Q8IVH8	N/A	0	0	0	1	0
Kinase suppressor of Ras 1	KSR1	Q8IVT5	R-HSA-9656223, R-HSA-9649948, R-HSA-6802957, R-HSA-6802955, R-HSA-6802952, R-HSA-6802949, R-HSA-6802948, R-HSA-6802946, R-HSA-5684996, R-HSA-5683057, R-HSA-5675221, R-HSA-5674135, R-HSA-5673001, R-HSA-5673000, R-HSA-5663202, R-HSA-1643685, R-HSA-162582	0	0	0	0	0
Cyclin-dependent kinase-like 3	CDKL3	Q8IVW4	N/A	0	0	0	0	0
MAP kinase-activated protein kinase 5 (MAPK-activated protein kinase 5) (MAPKAP kinase 5) (MAPKAP-K5) (MAPKAPK-5) (MK-5) (MK5)	MAPKAPK5	Q8IW41	R-HSA-8953897, R-HSA-74160, R-HSA-73857, R-HSA-6804756, R-HSA-5687128, R-HSA-5683057, R-HSA-5633007, R-HSA-3700989, R-HSA-2559583, R-HSA-2559580, R-HSA-2262752, R-HSA-212436, R-HSA-162582	0	2	2	1	0
Inactive serine/threonine-protein kinase TEX14 (Protein kinase-like protein SgK307) (Sugen kinase 307) (Testis-expressed sequence 14) (Testis-expressed sequence 14 protein)	SgK307	Q8IWB6	N/A	0	0	0	0	0
Serine/threonine-protein kinase BRSK2	BRSK2	Q8IWQ3	N/A	0	1	1	0	0
Serine/threonine-protein kinase LMTK2	LMR2	Q8IWU2	N/A	0	0	0	0	0
Extracellular serine/threonine protein kinase FAM20C	FAM20C	Q8IXL6	R-HSA-8957275, R-HSA-597592, R-HSA-392499, R-HSA-381426	0	0	0	0	0
Serine/threonine-protein kinase NIM1	NIM1	Q8IY84	N/A	0	0	0	1	0
Serine/threonine-protein kinase ULK2	ULK2	Q8IYT8	N/A	1	0	1	1	0
Protein-associating with the carboxyl-terminal domain of ezrin (Ezrin-binding protein PACE-1) (SCY1-like protein 3)	SCYL3	Q8IZE3	N/A	0	0	0	0	0
Cyclin-dependent kinase 20	CCRK	Q8IZL9	N/A	0	0	0	0	0
Transcription initiation factor TFIID subunit 1-like (TAF(II)210) (TBP-associated factor 1-like) (TBP-associated factor 210 kDa) (Transcription initiation factor TFIID 210 kDa subunit)	TAF1L	Q8IZX4	R-HSA-9824446, R-HSA-76042, R-HSA-75953, R-HSA-74160, R-HSA-73857, R-HSA-73779, R-HSA-73776, R-HSA-6804756, R-HSA-674695, R-HSA-5663205, R-HSA-5633007, R-HSA-3700989, R-HSA-212436, R-HSA-167172, R-HSA-167162, R-HSA-167161, R-HSA-1643685, R-HSA-162906, R-HSA-162599, R-HSA-162587	0	0	0	0	0
Serine/threonine-protein kinase PDIK1L	CLIK1L	Q8N165	N/A	0	0	0	0	0
Serine/threonine-protein kinase 40	SgK495	Q8N2I9	N/A	0	0	0	0	0
Thioredoxin domain-containing protein 3 (3'-5' exonuclease NME8)	TXNDC3	Q8N427	N/A	0	0	0	0	0
Misshapen-like kinase 1	MINK	Q8N4C8	R-HSA-8953897, R-HSA-2559583, R-HSA-2559580, R-HSA-2262752	0	2	2	1	0
Serine/threonine-protein kinase DCLK2	DCLK2	Q8N568	N/A	1	2	2	1	0
Calcium/calmodulin-dependent protein kinase kinase 1 (CaM-KK 1) (CaM-kinase kinase 1) (CaMKK 1)	CaMKK1	Q8N5S9	R-HSA-9619229, R-HSA-9006925, R-HSA-442755, R-HSA-442729, R-HSA-438064, R-HSA-418594, R-HSA-388396, R-HSA-372790, R-HSA-162582, R-HSA-1489509, R-HSA-112316, R-HSA-112315, R-HSA-112314, R-HSA-112043, R-HSA-112040, R-HSA-111997, R-HSA-111996, R-HSA-111933, R-HSA-111932, R-HSA-111885	1	4	4	1	0
Casein kinase I isoform alpha-like (CKI-alpha-like)	CK1a2	Q8N752	N/A	0	0	0	0	0
Mixed lineage kinase domain-like protein (hMLKL)	MLKL	Q8NB16	R-HSA-983712, R-HSA-9693928, R-HSA-9686347, R-HSA-9645723, R-HSA-5675482, R-HSA-5357801, R-HSA-5218859, R-HSA-5213460, R-HSA-382551, R-HSA-3295583, R-HSA-2672351, R-HSA-1643685	1	0	1	0	0
CaM kinase-like vesicle-associated protein	VACAMKL	Q8NCB2	N/A	0	0	0	0	0
Serine/threonine kinase-like domain-containing protein STKLD1 (Serine/threonine kinase-like domain-containing protein 1) (Sugen kinase 071)	SgK071	Q8NE28	N/A	0	0	0	0	0
Homeodomain-interacting protein kinase 4	HIPK4	Q8NE63	N/A	0	3	3	0	0
Activin receptor type-1C	ALK7	Q8NER5	R-HSA-9006936, R-HSA-162582, R-HSA-1502540, R-HSA-1433617, R-HSA-1266738, R-HSA-1181150	0	0	0	0	0
Myosin-IIIa	MYO3A	Q8NEV4	R-HSA-9709957, R-HSA-9662361, R-HSA-9662360, R-HSA-9659379	0	0	0	1	0
Ankyrin repeat and protein kinase domain-containing protein 1	SgK288	Q8NFD2	N/A	0	0	0	1	0
Serine/threonine-protein kinase Nek11	NEK11	Q8NG66	N/A	0	0	0	2	1
Atypical kinase COQ8A, mitochondrial	ADCK3	Q8NI60	N/A	0	0	0	1	0
Serine/threonine-protein kinase Kist	KIS	Q8TAS1	R-HSA-9634638, R-HSA-9009391, R-HSA-9006931, R-HSA-8939211, R-HSA-162582	0	0	0	0	0
Mitogen-activated protein kinase 15 (MAP kinase 15) (MAPK 15)	Erk7	Q8TD08	N/A	0	5	5	3	0
Serine/threonine-protein kinase Nek9	NEK9	Q8TD19	R-HSA-9648025, R-HSA-69278, R-HSA-68886, R-HSA-68877, R-HSA-68875, R-HSA-3301854, R-HSA-2980767, R-HSA-2980766, R-HSA-1640170	0	2	2	1	0
Serine/threonine-protein kinase BRSK1	BRSK1	Q8TDC3	N/A	0	1	1	0	0
Serine/threonine-protein kinase 35	CLIK1	Q8TDR2	N/A	0	0	0	1	0
Serine/threonine-protein kinase Nek7	NEK7	Q8TDX7	R-HSA-9648025, R-HSA-69278, R-HSA-68886, R-HSA-68877, R-HSA-68875, R-HSA-3301854, R-HSA-2980767, R-HSA-2980766, R-HSA-1640170	0	1	1	0	0
TBC domain-containing protein kinase-like protein	TBCK	Q8TEA7	N/A	0	0	0	0	0
Serine/threonine-protein kinase haspin	Haspin	Q8TF76	N/A	0	12	12	0	0
Rhodopsin kinase GRK7	GPRK7	Q8WTQ7	R-HSA-9709957, R-HSA-2514859, R-HSA-2514856, R-HSA-2187338	0	0	0	0	0
Serine/threonine-protein kinase 32A	YANK1	Q8WU08	N/A	0	0	0	1	0
Myosin-IIIb	MYO3B	Q8WXR4	R-HSA-9709957, R-HSA-9662361, R-HSA-9662360, R-HSA-9659379	0	0	0	0	0
Titin	TTN	Q8WZ42	R-HSA-76005, R-HSA-76002, R-HSA-397014, R-HSA-390522, R-HSA-114608, R-HSA-109582	0	0	0	0	0
Tribbles homolog 2 (TRB-2)	Trb2	Q92519	N/A	0	0	0	0	0
Dual specificity tyrosine-phosphorylation-regulated kinase 2	DYRK2	Q92630	R-HSA-74160, R-HSA-73857, R-HSA-6804756, R-HSA-5633007, R-HSA-3700989, R-HSA-212436	0	7	7	0	0
Cyclin-dependent kinase-like 2	CDKL2	Q92772	N/A	0	1	1	1	0
Mitogen-activated protein kinase kinase kinase kinase 1	HPK1	Q92918	N/A	0	0	0	1	0
Serine/threonine-protein kinase Sgk3	SGK3	Q96BR1	R-HSA-983712, R-HSA-382551, R-HSA-2672351	1	1	2	1	0
Serine/threonine-protein kinase ULK4	ULK4	Q96C45	N/A	0	0	0	0	0
Atypical kinase COQ8B, mitochondrial	ADCK4	Q96D53	N/A	0	0	0	1	0
Aurora kinase B	AurB	Q96GD4	R-HSA-9716542, R-HSA-9648025, R-HSA-9022692, R-HSA-8986944, R-HSA-74160, R-HSA-73857, R-HSA-69620, R-HSA-69618, R-HSA-69278, R-HSA-68886, R-HSA-68882, R-HSA-68877, R-HSA-6804756, R-HSA-597592, R-HSA-5663220, R-HSA-5633007, R-HSA-4615885, R-HSA-453276, R-HSA-392499, R-HSA-3700989, R-HSA-3108232, R-HSA-2990846, R-HSA-2555396, R-HSA-2500257, R-HSA-2467813, R-HSA-212436, R-HSA-195258, R-HSA-194315, R-HSA-174178, R-HSA-174143, R-HSA-1640170, R-HSA-162582, R-HSA-141444, R-HSA-141424	5	8	13	2	1
Serine/threonine-protein kinase greatwall (GW) (GWL) (hGWL)	MASTL	Q96GX5	R-HSA-69278, R-HSA-68886, R-HSA-68875, R-HSA-2465910, R-HSA-1640170	0	0	0	0	0
Serine/threonine-protein kinase WNK4	Wnk4	Q96J92	R-HSA-983712, R-HSA-382551, R-HSA-2672351	0	0	0	0	0
Lymphokine-activated killer T-cell-originated protein kinase	PBK	Q96KB5	N/A	0	0	0	0	0
N-terminal kinase-like protein (Coated vesicle-associated kinase of 90 kDa) (SCY1-like protein 1) (Telomerase regulation-associated protein) (Telomerase transcriptional element-interacting factor) (Teratoma-associated tyrosine kinase)	SCYL1	Q96KG9	N/A	0	0	0	0	0
MAP/microtubule affinity-regulating kinase 4	MARK4	Q96L34	R-HSA-5620912, R-HSA-5617833, R-HSA-1852241	0	0	0	1	0
Alpha-protein kinase 3	AlphaK1	Q96L96	N/A	0	0	0	0	0
Ribosomal protein S6 kinase-related protein	SgK494	Q96LW2	N/A	0	0	0	0	0
Pseudokinase FAM20A	FAM20A	Q96MK3	R-HSA-8957275, R-HSA-597592, R-HSA-392499, R-HSA-381426	0	0	0	0	0
Calcium/calmodulin-dependent protein kinase type 1G	CaMK1g	Q96NX5	N/A	0	1	1	1	0
Testis-specific serine/threonine-protein kinase 2 (TSK-2) (TSK2) (TSSK-2) (Testis-specific kinase 2)	TSSK2	Q96PF2	N/A	0	0	0	0	0
Testis-specific serine/threonine-protein kinase 3 (TSK-3) (TSSK-3) (Testis-specific kinase 3)	TSSK3	Q96PN8	N/A	0	0	0	0	0
Serine/threonine-protein kinase Nek1	NEK1	Q96PY6	N/A	0	0	0	1	0
Serine/threonine-protein kinase LMTK3	LMR3	Q96Q04	N/A	0	0	0	0	0
Serine/threonine-protein kinase SMG1 (SMG-1) (hSMG-1)	SMG1	Q96Q15	R-HSA-975957, R-HSA-927802, R-HSA-8953854	1	0	1	0	0
Cyclin-dependent kinase 15	PFTAIRE2	Q96Q40	N/A	0	0	0	1	0
Alpha-protein kinase 1	AlphaK3	Q96QP1	R-HSA-975871, R-HSA-975155, R-HSA-975138, R-HSA-9645460, R-HSA-937061, R-HSA-9020702, R-HSA-449147, R-HSA-446652, R-HSA-445989, R-HSA-181438, R-HSA-168898, R-HSA-168256, R-HSA-168249, R-HSA-168188, R-HSA-168181, R-HSA-168179, R-HSA-168176, R-HSA-168164, R-HSA-168142, R-HSA-168138, R-HSA-166166, R-HSA-166058, R-HSA-166016, R-HSA-1280215	0	0	0	0	0
Serine/threonine-protein kinase H2	PSKH2	Q96QS6	N/A	0	0	0	0	0
Transient receptor potential cation channel subfamily M member 7	ChaK1	Q96QT4	R-HSA-983712, R-HSA-382551, R-HSA-3295583, R-HSA-2672351	0	0	0	1	1
PAS domain-containing serine/threonine-protein kinase (PAS-kinase) (PASKIN) (hPASK)	PASK	Q96RG2	N/A	0	1	1	0	0
Calcium/calmodulin-dependent protein kinase kinase 2 (CaM-KK 2) (CaM-kinase kinase 2) (CaMKK 2)	CaMKK2	Q96RR4	R-HSA-9619483, R-HSA-9619229, R-HSA-9006925, R-HSA-442755, R-HSA-442729, R-HSA-438064, R-HSA-418594, R-HSA-388396, R-HSA-372790, R-HSA-162582, R-HSA-1489509, R-HSA-112316, R-HSA-112315, R-HSA-112314, R-HSA-112043, R-HSA-112040, R-HSA-111997, R-HSA-111996, R-HSA-111933, R-HSA-111932, R-HSA-111885	1	2	2	1	0
Tribbles homolog 3 (TRB-3) (Neuronal cell death-inducible putative kinase) (SINK) (p65-interacting inhibitor of NF-kappa-B)	Trb3	Q96RU7	R-HSA-9711097, R-HSA-9648895, R-HSA-9633012, R-HSA-9006934, R-HSA-9006925, R-HSA-8953897, R-HSA-74752, R-HSA-74751, R-HSA-556833, R-HSA-5218920, R-HSA-4420097, R-HSA-400206, R-HSA-389357, R-HSA-389356, R-HSA-388841, R-HSA-2428928, R-HSA-2428924, R-HSA-2404192, R-HSA-2262752, R-HSA-199418, R-HSA-1989781, R-HSA-194138, R-HSA-168256, R-HSA-165158, R-HSA-162582, R-HSA-1430728, R-HSA-1280218, R-HSA-1257604, R-HSA-112399, R-HSA-109704	0	0	0	0	0
Tribbles homolog 1 (TRB-1) (G-protein-coupled receptor-induced gene 2 protein) (GIG-2) (SKIP1)	Trb1	Q96RU8	R-HSA-9031628, R-HSA-9006934, R-HSA-198725, R-HSA-187037, R-HSA-166520, R-HSA-162582	0	0	0	0	0
Ribosomal protein S6 kinase delta-1 (S6K-delta-1)	RSKL1	Q96S38	N/A	0	0	0	0	0
EKC/KEOPS complex subunit TP53RK	PRPK	Q96S44	R-HSA-8953854, R-HSA-74160, R-HSA-73857, R-HSA-72306, R-HSA-6804756, R-HSA-6782315, R-HSA-5633007, R-HSA-3700989, R-HSA-212436	0	0	0	0	0
Dual specificity testis-specific protein kinase 2	TESK2	Q96S53	N/A	0	0	0	0	0
SRSF protein kinase 1	SRPK1	Q96SB4	R-HSA-9824446, R-HSA-9821993, R-HSA-9816359, R-HSA-9772573, R-HSA-9694635, R-HSA-9694631, R-HSA-9694516, R-HSA-9679506, R-HSA-5663205, R-HSA-1643685, R-HSA-1266738	1	1	1	0	0
Mitogen-activated protein kinase kinase kinase 14	NIK	Q99558	R-HSA-5676594, R-HSA-5676590, R-HSA-5668541, R-HSA-5621481, R-HSA-5607764, R-HSA-5607761, R-HSA-389357, R-HSA-389356, R-HSA-388841, R-HSA-168256, R-HSA-168249, R-HSA-1280218, R-HSA-1280215	1	1	2	0	0
Phosphoinositide 3-kinase regulatory subunit 4 (PI3-kinase regulatory subunit 4)	PIK3R4	Q99570	R-HSA-983170, R-HSA-983169, R-HSA-9824446, R-HSA-9772572, R-HSA-9716542, R-HSA-9705683, R-HSA-9705671, R-HSA-9694676, R-HSA-9694516, R-HSA-9679506, R-HSA-9679504, R-HSA-9678108, R-HSA-9612973, R-HSA-9006934, R-HSA-74752, R-HSA-74751, R-HSA-5668599, R-HSA-5663205, R-HSA-556833, R-HSA-2428928, R-HSA-2428924, R-HSA-2404192, R-HSA-195258, R-HSA-194315, R-HSA-168898, R-HSA-168256, R-HSA-168249, R-HSA-168138, R-HSA-1660517, R-HSA-1660516, R-HSA-1660514, R-HSA-1643685, R-HSA-1632852, R-HSA-162582, R-HSA-1483257, R-HSA-1483255, R-HSA-1430728, R-HSA-1280218, R-HSA-112399, R-HSA-109704	0	0	0	0	0
Mitogen-activated protein kinase kinase kinase 5	MAP3K5	Q99683	R-HSA-8953897, R-HSA-2559583, R-HSA-2559580, R-HSA-2262752	0	3	3	0	0
Mitogen-activated protein kinase kinase kinase 3	MAP3K3	Q99759	R-HSA-9020702, R-HSA-449147, R-HSA-446652, R-HSA-168256, R-HSA-1280215	0	3	3	1	0
Serine/threonine-protein kinase VRK1	VRK1	Q99986	R-HSA-69278, R-HSA-68886, R-HSA-68882, R-HSA-68875, R-HSA-2995410, R-HSA-2995383, R-HSA-2980766, R-HSA-2555396, R-HSA-1640170	0	0	0	0	0
Eukaryotic translation initiation factor 2-alpha kinase 1	HRI	Q9BQI3	R-HSA-9840373, R-HSA-9648895, R-HSA-8953897, R-HSA-2262752	0	0	0	1	0
Serine/threonine-protein kinase RIO1	RIOK1	Q9BRS2	R-HSA-8953854, R-HSA-8868773, R-HSA-72312, R-HSA-6791226	0	1	1	1	0
MAP kinase-interacting serine/threonine-protein kinase 1	MNK1	Q9BUB5	R-HSA-9006934, R-HSA-5654743, R-HSA-5654741, R-HSA-5654738, R-HSA-5654736, R-HSA-5654733, R-HSA-5654732, R-HSA-5654727, R-HSA-5654726, R-HSA-190236, R-HSA-162582, R-HSA-1295596	0	1	1	1	0
Serine/threonine-protein kinase RIO2	RIOK2	Q9BVS4	R-HSA-8953854, R-HSA-8868773, R-HSA-72312, R-HSA-6791226	0	4	4	1	0
Cyclin-dependent kinase 19	CDK19	Q9BWU1	R-HSA-9833110, R-HSA-9824446, R-HSA-9820952, R-HSA-5663205, R-HSA-556833, R-HSA-400206, R-HSA-381340, R-HSA-1989781, R-HSA-1643685, R-HSA-1430728, R-HSA-1266738	1	4	4	0	0
Transient receptor potential cation channel subfamily M member 6	ChaK2	Q9BX84	R-HSA-983712, R-HSA-382551, R-HSA-3295583, R-HSA-2672351	0	0	0	0	0
Testis-specific serine/threonine-protein kinase 6 (TSK-6) (TSSK-6) (Testis-specific kinase 6)	SSTK	Q9BXA6	N/A	0	0	0	0	0
Testis-specific serine/threonine-protein kinase 1 (TSK-1) (TSK1) (TSSK-1) (Testis-specific kinase 1)	TSSK1	Q9BXA7	N/A	0	0	0	1	0
Serine/threonine-protein kinase PINK1, mitochondrial	PINK1	Q9BXM7	R-HSA-9663891, R-HSA-9614657, R-HSA-9614085, R-HSA-9612973, R-HSA-74160, R-HSA-73857, R-HSA-5205685, R-HSA-5205647, R-HSA-212436, R-HSA-1632852	0	0	0	0	0
Serine/threonine-protein kinase 31	SgK396	Q9BXU1	N/A	0	0	0	0	0
Serine/threonine-protein kinase WNK3	Wnk3	Q9BYP7	R-HSA-983712, R-HSA-382551, R-HSA-2672351	0	0	0	0	0
Serine/threonine-protein kinase 33	STK33	Q9BYT3	N/A	0	2	2	1	0
Serine/threonine-protein kinase DCLK3	DCLK3	Q9C098	N/A	0	1	1	1	0
STE20-related kinase adapter protein beta (STRAD beta) (Amyotrophic lateral sclerosis 2 chromosomal region candidate gene 2 protein) (CALS-21) (ILP-interacting protein) (Pseudokinase ALS2CR2)	STLK6	Q9C0K7	R-HSA-380972, R-HSA-165159, R-HSA-162582	0	0	0	0	0
NUAK family SNF1-like kinase 2	NuaK2	Q9H093	N/A	1	3	3	1	0
Serine/threonine-protein kinase SIK2	QIK	Q9H0K1	N/A	1	1	2	1	0
Myosin light chain kinase 2, skeletal/cardiac muscle (MLCK2)	skMLCK	Q9H1R3	N/A	0	3	3	2	1
STE20-like serine/threonine-protein kinase (STE20-like kinase) (hSLK)	SLK	Q9H2G2	R-HSA-9716542, R-HSA-9013106, R-HSA-9013026, R-HSA-9012999, R-HSA-8980692, R-HSA-194315, R-HSA-162582	0	1	1	2	0
Serine/threonine-protein kinase TAO3	TAO3	Q9H2K8	R-HSA-9716542, R-HSA-9013423, R-HSA-9013404, R-HSA-9013149, R-HSA-9012999, R-HSA-194315, R-HSA-162582	0	7	7	1	0
Homeodomain-interacting protein kinase 2 (hHIPk2)	HIPK2	Q9H2X6	R-HSA-9022692, R-HSA-8986944, R-HSA-8939243, R-HSA-8878171, R-HSA-74160, R-HSA-73857, R-HSA-6804756, R-HSA-597592, R-HSA-5633007, R-HSA-5578768, R-HSA-5576891, R-HSA-397014, R-HSA-392499, R-HSA-3899300, R-HSA-3700989, R-HSA-3108232, R-HSA-2990846, R-HSA-212436, R-HSA-2032785	0	5	5	1	0
Homeodomain-interacting protein kinase 3	HIPK3	Q9H422	N/A	0	1	1	1	0
Serine/threonine-protein kinase WNK1	Wnk1	Q9H4A3	R-HSA-983712, R-HSA-382551, R-HSA-2672351	0	0	0	0	0
Serine/threonine-protein kinase PLK3	PLK3	Q9H4B4	R-HSA-74160, R-HSA-73857, R-HSA-6804756, R-HSA-6804115, R-HSA-6791312, R-HSA-5633007, R-HSA-3700989, R-HSA-212436	0	6	6	1	0
Protein O-mannose kinase (POMK)	SgK196	Q9H5K3	R-HSA-597592, R-HSA-5173105, R-HSA-392499	0	0	0	0	0
Inactive tyrosine-protein kinase PEAK1 (Pseudopodium-enriched atypical kinase 1) (Sugen kinase 269) (Tyrosine-protein kinase SgK269)	SgK269	Q9H792	R-HSA-9716542, R-HSA-9013424, R-HSA-9013420, R-HSA-9012999, R-HSA-194315, R-HSA-162582	0	0	0	0	0
Dual specificity protein kinase CLK4	CLK4	Q9HAZ1	N/A	3	12	13	1	0
MAP kinase-interacting serine/threonine-protein kinase 2	MNK2	Q9HBH9	N/A	0	2	2	1	0
Serine/threonine-protein kinase Sgk2	SGK2	Q9HBY8	R-HSA-983712, R-HSA-382551, R-HSA-2672351	0	0	0	0	0
Serine/threonine-protein kinase Nek6	NEK6	Q9HC98	R-HSA-9648025, R-HSA-69278, R-HSA-68886, R-HSA-68877, R-HSA-68875, R-HSA-3301854, R-HSA-2980767, R-HSA-2980766, R-HSA-1640170	0	2	2	0	0
Casein kinase I isoform gamma-1 (CKI-gamma 1)	CK1g1	Q9HCP0	N/A	0	0	0	0	0
Serine/threonine-protein kinase PAK 6	PAK6	Q9NQU5	R-HSA-9716542, R-HSA-9675108, R-HSA-9013424, R-HSA-9013407, R-HSA-9013405, R-HSA-9013149, R-HSA-9013148, R-HSA-9012999, R-HSA-428540, R-HSA-422475, R-HSA-376176, R-HSA-194315, R-HSA-162582, R-HSA-1266738	0	1	1	1	0
Dual specificity tyrosine-phosphorylation-regulated kinase 4	DYRK4	Q9NR20	N/A	0	0	0	0	0
SNF-related serine/threonine-protein kinase	SNRK	Q9NRH2	N/A	0	0	0	1	0
Bromodomain adjacent to zinc finger domain protein 1A (ATP-dependent chromatin-remodeling protein) (ATP-utilizing chromatin assembly and remodeling factor 1) (hACF1) (CHRAC subunit ACF1) (Williams syndrome transcription factor-related chromatin-remodeling factor 180) (WCRF180) (hWALp1)	BAZ1A	Q9NRL2	N/A	0	0	0	0	0
Serine/threonine-protein kinase LATS2	LATS2	Q9NRM7	R-HSA-2028269, R-HSA-162582	0	0	0	0	0
Serine/threonine-protein kinase 36	Fused	Q9NRP7	N/A	0	1	1	2	0
Nuclear receptor-binding protein 2 (Transformation-related gene 16 protein) (TRG-16)	NRBP2	Q9NSY0	N/A	0	0	0	0	0
BMP-2-inducible protein kinase (BIKe)	BIKE	Q9NSY1	N/A	0	3	3	1	0
Interleukin-1 receptor-associated kinase 4 (IRAK-4)	IRAK4	Q9NWZ3	R-HSA-975871, R-HSA-975155, R-HSA-975138, R-HSA-975110, R-HSA-9020702, R-HSA-9006925, R-HSA-6811558, R-HSA-5603041, R-HSA-5603037, R-HSA-5602358, R-HSA-5260271, R-HSA-449147, R-HSA-446652, R-HSA-199418, R-HSA-181438, R-HSA-168898, R-HSA-168256, R-HSA-168249, R-HSA-168188, R-HSA-168181, R-HSA-168179, R-HSA-168176, R-HSA-168142, R-HSA-168138, R-HSA-166058, R-HSA-166016, R-HSA-1643685, R-HSA-162582, R-HSA-1280215, R-HSA-1257604	4	4	6	1	0
Serine/threonine-protein kinase 32B	YANK2	Q9NY57	N/A	0	0	0	0	0
Mitogen-activated protein kinase kinase kinase 20	ZAK	Q9NYL2	N/A	0	2	2	2	0
Cyclin-dependent kinase 12	CRK7	Q9NYV4	R-HSA-74160, R-HSA-73857, R-HSA-6796648, R-HSA-3700989, R-HSA-212436	3	2	4	0	0
Serine/threonine-protein kinase PLK2	PLK2	Q9NYY3	R-HSA-9824443, R-HSA-9768919, R-HSA-9664433, R-HSA-9662851, R-HSA-9662834, R-HSA-9658195, R-HSA-9634815, R-HSA-74160, R-HSA-73857, R-HSA-6804115, R-HSA-6791312, R-HSA-5663205, R-HSA-3700989, R-HSA-212436, R-HSA-1643685	0	7	7	1	0
Eukaryotic translation initiation factor 2-alpha kinase 3	PEK	Q9NZJ5	R-HSA-9755511, R-HSA-9725370, R-HSA-9711123, R-HSA-9700645, R-HSA-9700206, R-HSA-8953897, R-HSA-5663202, R-HSA-381119, R-HSA-381042, R-HSA-2262752, R-HSA-1643685	1	2	2	0	0
Serine/threonine-protein kinase MARK1	MARK1	Q9P0L2	N/A	0	0	0	1	0
Serine/threonine-protein kinase pim-2	PIM2	Q9P1W9	N/A	1	5	5	0	0
Serine/threonine-protein kinase PAK 5	PAK5	Q9P286	R-HSA-9716542, R-HSA-9675108, R-HSA-9013407, R-HSA-9013405, R-HSA-9013149, R-HSA-9013148, R-HSA-9012999, R-HSA-428540, R-HSA-422475, R-HSA-376176, R-HSA-194315, R-HSA-162582, R-HSA-1266738	0	0	0	1	0
Serine/threonine-protein kinase 26	MST4	Q9P289	R-HSA-75153, R-HSA-5357801, R-HSA-111465, R-HSA-109581	0	0	0	1	0
eIF-2-alpha kinase GCN2	GCN2	Q9P2K8	R-HSA-9711097, R-HSA-9633012, R-HSA-8953897, R-HSA-2262752	0	3	3	1	0
Serine/threonine-protein kinase NLK	NLK	Q9UBE8	R-HSA-4086398, R-HSA-3858494, R-HSA-195721, R-HSA-162582	0	5	5	0	0
Ribosomal protein S6 kinase beta-2 (S6K-beta-2) (S6K2)	p70S6Kb	Q9UBS0	R-HSA-9006925, R-HSA-5674400, R-HSA-5663202, R-HSA-2219528, R-HSA-198693, R-HSA-1643685, R-HSA-162582, R-HSA-1257604	0	0	0	0	0
Serine/threonine-protein kinase 17A	DRAK1	Q9UEE5	N/A	0	11	11	1	0
STE20/SPS1-related proline-alanine-rich protein kinase (Ste-20-related kinase)	STLK3	Q9UEW8	N/A	0	0	0	1	0
Ephrin type-A receptor 6	EphA6	Q9UF33	R-HSA-9675108, R-HSA-422475, R-HSA-3928665, R-HSA-3928663, R-HSA-2682334, R-HSA-1266738	0	2	2	1	0
Golgi-associated kinase 1A (Protein FAM198A)	FAM198A	Q9UFP1	N/A	0	0	0	0	0
Serine/threonine-protein kinase TBK1	TBK1	Q9UHD2	R-HSA-9824446, R-HSA-9705683, R-HSA-9705671, R-HSA-9694516, R-HSA-9692916, R-HSA-9692914, R-HSA-9679506, R-HSA-9679191, R-HSA-9678108, R-HSA-937061, R-HSA-936964, R-HSA-936440, R-HSA-933541, R-HSA-918233, R-HSA-9013973, R-HSA-9008059, R-HSA-75893, R-HSA-73887, R-HSA-5663205, R-HSA-5357905, R-HSA-5357786, R-HSA-449147, R-HSA-446652, R-HSA-3270619, R-HSA-3249367, R-HSA-3134975, R-HSA-1834949, R-HSA-1834941, R-HSA-168928, R-HSA-168898, R-HSA-168256, R-HSA-168249, R-HSA-168164, R-HSA-166166, R-HSA-166016, R-HSA-1643685, R-HSA-162582, R-HSA-1606341, R-HSA-1606322, R-HSA-1280215	2	3	4	1	0
Nuclear receptor-binding protein	NRBP1	Q9UHY1	R-HSA-74160, R-HSA-73857, R-HSA-383280, R-HSA-212436	0	0	0	0	0
Tyrosine-protein kinase BAZ1B	BAZ1B	Q9UIG0	R-HSA-74160, R-HSA-73894, R-HSA-5693606, R-HSA-5693565, R-HSA-5693532, R-HSA-5250924, R-HSA-5250913, R-HSA-212165	0	0	0	0	0
Death-associated protein kinase 2 (DAP kinase 2)	DAPK2	Q9UIK4	R-HSA-5357801, R-HSA-5357769, R-HSA-418889, R-HSA-109581	0	0	0	1	0
Ribosomal protein S6 kinase alpha-6 (S6K-alpha-6)	RSK4	Q9UK32	R-HSA-9675108, R-HSA-444257, R-HSA-442755, R-HSA-442742, R-HSA-438064, R-HSA-437239, R-HSA-422475, R-HSA-373760, R-HSA-1266738, R-HSA-112316, R-HSA-112315, R-HSA-112314	1	6	6	1	0
TRAF2 and NCK-interacting protein kinase	TNIK	Q9UKE5	R-HSA-8953897, R-HSA-2559583, R-HSA-2559580, R-HSA-2262752	0	0	0	1	0
Serine/threonine-protein kinase tousled-like 1	TLK1	Q9UKI8	N/A	0	0	0	1	0
Serine/threonine-protein kinase TAO2	TAO2	Q9UL54	N/A	1	1	2	1	0
ALK tyrosine kinase receptor	ALK	Q9UM73	R-HSA-9851151, R-HSA-9725370, R-HSA-9717329, R-HSA-9717326, R-HSA-9717323, R-HSA-9717319, R-HSA-9717316, R-HSA-9717301, R-HSA-9717264, R-HSA-9700649, R-HSA-9700645, R-HSA-9700206, R-HSA-9006934, R-HSA-5663202, R-HSA-201556, R-HSA-1643685, R-HSA-162582	2	2	4	7	5
SRSF protein kinase 3	MSSK1	Q9UPE1	N/A	1	1	1	0	0
E3 ubiquitin-protein ligase TRIM33	TIF1g	Q9UPN9	R-HSA-9758941, R-HSA-9754189, R-HSA-9006936, R-HSA-74160, R-HSA-73857, R-HSA-2173795, R-HSA-2173793, R-HSA-212436, R-HSA-170834, R-HSA-162582, R-HSA-1266738	0	0	0	0	0
Serine/threonine-protein kinase ICK	ICK	Q9UPZ9	N/A	0	2	2	1	0
MAPK/MAK/MRK overlapping kinase	MOK	Q9UQ07	N/A	0	0	0	0	0
Cyclin-dependent kinase 11A	CDK11a	Q9UQ88	R-HSA-69278, R-HSA-69275, R-HSA-453274, R-HSA-380287, R-HSA-380270, R-HSA-1640170	1	1	2	0	0
Aurora kinase C	AurC	Q9UQB9	N/A	3	4	7	1	0
Calcium/calmodulin-dependent protein kinase type II subunit alpha (CaM kinase II subunit alpha) (CaMK-II subunit alpha)	CaMK2a	Q9UQM7	R-HSA-983712, R-HSA-9656223, R-HSA-9649948, R-HSA-9620244, R-HSA-9617324, R-HSA-9609736, R-HSA-936837, R-HSA-913531, R-HSA-9022692, R-HSA-9006925, R-HSA-8986944, R-HSA-8953897, R-HSA-877300, R-HSA-74160, R-HSA-73857, R-HSA-6802957, R-HSA-6802955, R-HSA-6802952, R-HSA-6802949, R-HSA-6802946, R-HSA-5684996, R-HSA-5683057, R-HSA-5673001, R-HSA-5673000, R-HSA-5663202, R-HSA-5578775, R-HSA-5576892, R-HSA-5576891, R-HSA-442982, R-HSA-442755, R-HSA-442742, R-HSA-438066, R-HSA-438064, R-HSA-418594, R-HSA-4086398, R-HSA-399721, R-HSA-399719, R-HSA-397014, R-HSA-388396, R-HSA-3858494, R-HSA-382551, R-HSA-372790, R-HSA-3371571, R-HSA-3371556, R-HSA-2262752, R-HSA-212436, R-HSA-195721, R-HSA-168256, R-HSA-1643685, R-HSA-162582, R-HSA-1489509, R-HSA-1280215, R-HSA-112316, R-HSA-112315, R-HSA-112314, R-HSA-112043, R-HSA-112040, R-HSA-111997, R-HSA-111996, R-HSA-111933, R-HSA-111932, R-HSA-111885	0	0	0	1	0
RAC-gamma serine/threonine-protein kinase	AKT3	Q9Y243	R-HSA-9824446, R-HSA-9755779, R-HSA-9755511, R-HSA-9711123, R-HSA-9705683, R-HSA-9694516, R-HSA-9679506, R-HSA-9634638, R-HSA-9614399, R-HSA-9614085, R-HSA-9607240, R-HSA-9009391, R-HSA-9007101, R-HSA-9006934, R-HSA-9006931, R-HSA-9006925, R-HSA-8953897, R-HSA-8948751, R-HSA-8941332, R-HSA-8939211, R-HSA-8878166, R-HSA-8876198, R-HSA-8863795, R-HSA-74160, R-HSA-73857, R-HSA-69656, R-HSA-69278, R-HSA-69242, R-HSA-69206, R-HSA-69202, R-HSA-6807070, R-HSA-6806003, R-HSA-6804759, R-HSA-6804758, R-HSA-6804757, R-HSA-5674400, R-HSA-5663205, R-HSA-5663202, R-HSA-5653656, R-HSA-5633007, R-HSA-5628897, R-HSA-5357801, R-HSA-5218920, R-HSA-453279, R-HSA-4420097, R-HSA-397795, R-HSA-392451, R-HSA-389513, R-HSA-389357, R-HSA-389356, R-HSA-388841, R-HSA-388396, R-HSA-372790, R-HSA-3700989, R-HSA-2262752, R-HSA-2219528, R-HSA-212436, R-HSA-211163, R-HSA-210745, R-HSA-199991, R-HSA-199418, R-HSA-198693, R-HSA-198323, R-HSA-194138, R-HSA-186712, R-HSA-168256, R-HSA-1643685, R-HSA-1640170, R-HSA-162582, R-HSA-1358803, R-HSA-1280218, R-HSA-1280215, R-HSA-1266738, R-HSA-1257604, R-HSA-1227986, R-HSA-114452, R-HSA-111447, R-HSA-109606, R-HSA-109581	2	1	3	1	1
Serine/threonine-protein kinase 38-like	NDR2	Q9Y2H1	N/A	0	0	0	1	0
Serine/threonine-protein kinase SIK3	QSK	Q9Y2K2	N/A	1	1	2	1	0
Mitogen-activated protein kinase kinase kinase 2	MAP3K2	Q9Y2U5	N/A	0	3	3	2	0
Serine/threonine-protein kinase WNK2	Wnk2	Q9Y3S1	R-HSA-983712, R-HSA-382551, R-HSA-2672351	0	0	0	0	0
Dual specificity tyrosine-phosphorylation-regulated kinase 1B	DYRK1B	Q9Y463	N/A	1	7	8	1	0
Transformation/transcription domain-associated protein (350/400 kDa PCAF-associated factor) (PAF350/400) (STAF40) (Tra1 homolog)	TRRAP	Q9Y4A5	R-HSA-597592, R-HSA-5689880, R-HSA-5688426, R-HSA-4839726, R-HSA-392499, R-HSA-3247509, R-HSA-3214847, R-HSA-201722, R-HSA-201681, R-HSA-195721, R-HSA-162582	0	0	0	0	0
Mitogen-activated protein kinase kinase kinase kinase 5	KHS1	Q9Y4K4	N/A	0	2	2	1	0
Receptor-interacting serine/threonine-protein kinase 3	RIPK3	Q9Y572	R-HSA-983712, R-HSA-9824446, R-HSA-9693928, R-HSA-9692916, R-HSA-9692914, R-HSA-9692913, R-HSA-9686347, R-HSA-9679506, R-HSA-9678108, R-HSA-9645723, R-HSA-937061, R-HSA-937041, R-HSA-9013957, R-HSA-5675482, R-HSA-5663205, R-HSA-5357801, R-HSA-5218859, R-HSA-5213460, R-HSA-382551, R-HSA-3295583, R-HSA-2672351, R-HSA-2562578, R-HSA-1834949, R-HSA-1810476, R-HSA-168927, R-HSA-168898, R-HSA-168256, R-HSA-168249, R-HSA-168164, R-HSA-166166, R-HSA-166016, R-HSA-1643685, R-HSA-1606322	0	3	3	0	0
Nucleoside diphosphate kinase homolog 7 (NDK 7) (NDP kinase homolog 7) (3'-5' exonuclease NME7)	NME7a	Q9Y5B8	R-HSA-69278, R-HSA-69275, R-HSA-68886, R-HSA-68877, R-HSA-453274, R-HSA-380320, R-HSA-380287, R-HSA-380270, R-HSA-1640170	0	0	0	0	0
Ceramide transfer protein (hCERT) (Collagen type IV alpha-3-binding protein) (Goodpasture antigen-binding protein) (GPBP) (START domain-containing protein 11) (StARD11) (StAR-related lipid transfer protein 11)	Col4A3BP	Q9Y5P4	R-HSA-556833, R-HSA-428157, R-HSA-1660661, R-HSA-1430728	0	0	0	0	0
Serine/threonine-protein kinase MRCK beta	MRCKb	Q9Y5S2	R-HSA-9716542, R-HSA-9013409, R-HSA-9013406, R-HSA-9013148, R-HSA-9012999, R-HSA-194315, R-HSA-162582	0	0	0	0	0
Interleukin-1 receptor-associated kinase 3 (IRAK-3) (IL-1 receptor-associated kinase M) (IRAK-M) (Inactive IL-1 receptor-associated kinase 3)	IRAK3	Q9Y616	R-HSA-9020702, R-HSA-449147, R-HSA-446652, R-HSA-181438, R-HSA-168898, R-HSA-168256, R-HSA-168249, R-HSA-168188, R-HSA-168179, R-HSA-166058, R-HSA-166016, R-HSA-1280215	1	0	1	1	0
Serine/threonine-protein kinase 24	MST3	Q9Y6E0	R-HSA-75153, R-HSA-5357801, R-HSA-111465, R-HSA-109581	0	1	1	1	0
Casein kinase I isoform gamma-3 (CKI-gamma 3)	CK1g3	Q9Y6M4	N/A	0	0	0	0	0
Mitogen-activated protein kinase kinase kinase 4	MAP3K4	Q9Y6R4	N/A	0	3	3	1	0
Ribosomal protein S6 kinase-like 1	RSKL2	Q9Y6S9	N/A	0	0	0	0	0

### Sheet: Table S4
GPCR_Name	Gene_Name	Uniprot_ID	Reactome_Pathway_IDs	Number_of_chemical_probes	Number_of_chemogenomic_compounds	Number_of_chemical_tools	Number_of_drugs	Number_of_drugs_with_less_than_10_known_targets
5-hydroxytryptamine receptor 1A	HTR1A	P08908	R-HSA-500792, R-HSA-390666, R-HSA-375280, R-HSA-373076, R-HSA-372790, R-HSA-162582	0	1	1	69	27
5-hydroxytryptamine receptor 1B	HTR1B	P28222	R-HSA-500792, R-HSA-418594, R-HSA-390666, R-HSA-388396, R-HSA-375280, R-HSA-373076, R-HSA-372790, R-HSA-162582	0	0	0	40	14
5-hydroxytryptamine receptor 1D	HTR1D	P28221	R-HSA-500792, R-HSA-418594, R-HSA-390666, R-HSA-388396, R-HSA-375280, R-HSA-373076, R-HSA-372790, R-HSA-162582	1	2	3	35	10
5-hydroxytryptamine receptor 1E	HTR1E	P28566	R-HSA-500792, R-HSA-418594, R-HSA-390666, R-HSA-388396, R-HSA-375280, R-HSA-373076, R-HSA-372790, R-HSA-162582	0	0	0	17	3
5-hydroxytryptamine receptor 1F	HTR1F	P30939	R-HSA-500792, R-HSA-418594, R-HSA-390666, R-HSA-388396, R-HSA-375280, R-HSA-373076, R-HSA-372790, R-HSA-162582	0	0	0	17	7
5-hydroxytryptamine receptor 2A	HTR2A	P28223	R-HSA-500792, R-HSA-416476, R-HSA-390666, R-HSA-388396, R-HSA-375280, R-HSA-373076, R-HSA-372790, R-HSA-162582	1	1	2	79	31
5-hydroxytryptamine receptor 2B	HTR2B	P41595	R-HSA-500792, R-HSA-416476, R-HSA-390666, R-HSA-388396, R-HSA-375280, R-HSA-373076, R-HSA-372790, R-HSA-162582	1	2	3	35	11
5-hydroxytryptamine receptor 2C	HTR2C	P28335	R-HSA-500792, R-HSA-416476, R-HSA-390666, R-HSA-388396, R-HSA-375280, R-HSA-373076, R-HSA-372790, R-HSA-162582	3	1	4	64	20
5-hydroxytryptamine receptor 4	HTR4	Q13639	R-HSA-500792, R-HSA-418555, R-HSA-390666, R-HSA-388396, R-HSA-375280, R-HSA-373076, R-HSA-372790, R-HSA-162582	0	0	0	11	5
5-hydroxytryptamine receptor 5A	HTR5A	P47898	R-HSA-500792, R-HSA-418594, R-HSA-390666, R-HSA-388396, R-HSA-375280, R-HSA-373076, R-HSA-372790, R-HSA-162582	0	0	0	4	0
5-hydroxytryptamine receptor 6	HTR6	P50406	R-HSA-500792, R-HSA-418555, R-HSA-390666, R-HSA-388396, R-HSA-375280, R-HSA-373076, R-HSA-372790, R-HSA-162582	0	1	1	24	3
5-hydroxytryptamine receptor 7	HTR7	P34969	R-HSA-9716542, R-HSA-9706019, R-HSA-500792, R-HSA-418555, R-HSA-390666, R-HSA-388396, R-HSA-375280, R-HSA-373076, R-HSA-372790, R-HSA-162582	1	0	1	38	11
ADCYAP receptor type I	ADCYAP1R1	P41586	R-HSA-9006934, R-HSA-500792, R-HSA-420092, R-HSA-418555, R-HSA-388396, R-HSA-373080, R-HSA-372790, R-HSA-187037, R-HSA-187024, R-HSA-187015, R-HSA-166520, R-HSA-162582	0	0	0	0	0
C-C motif chemokine receptor 1	CCR1	P32246	R-HSA-6783783, R-HSA-500792, R-HSA-449147, R-HSA-418594, R-HSA-388396, R-HSA-380108, R-HSA-375276, R-HSA-373076, R-HSA-372790, R-HSA-168256, R-HSA-162582, R-HSA-1280215	2	0	2	0	0
C-C motif chemokine receptor 10	CCR10	P46092	R-HSA-500792, R-HSA-418594, R-HSA-388396, R-HSA-380108, R-HSA-375276, R-HSA-373076, R-HSA-372790, R-HSA-162582	1	0	1	0	0
C-C motif chemokine receptor 2	CCR2	P41597	R-HSA-6803157, R-HSA-6783783, R-HSA-500792, R-HSA-449147, R-HSA-418594, R-HSA-388396, R-HSA-380108, R-HSA-375276, R-HSA-373076, R-HSA-372790, R-HSA-168256, R-HSA-168249, R-HSA-162582, R-HSA-1461973, R-HSA-1461957, R-HSA-1280215	0	2	2	0	0
C-C motif chemokine receptor 3	CCR3	P51677	R-HSA-500792, R-HSA-418594, R-HSA-388396, R-HSA-380108, R-HSA-375276, R-HSA-373076, R-HSA-372790, R-HSA-162582	0	0	0	0	0
C-C motif chemokine receptor 4	CCR4	P51679	R-HSA-500792, R-HSA-418594, R-HSA-388396, R-HSA-380108, R-HSA-375276, R-HSA-373076, R-HSA-372790, R-HSA-162582	0	0	0	0	0
C-C motif chemokine receptor 5	CCR5	P51681	R-HSA-9824446, R-HSA-6783783, R-HSA-5663205, R-HSA-500792, R-HSA-449147, R-HSA-418594, R-HSA-388396, R-HSA-380108, R-HSA-375276, R-HSA-373076, R-HSA-372790, R-HSA-173107, R-HSA-168256, R-HSA-1643685, R-HSA-162906, R-HSA-162594, R-HSA-162587, R-HSA-162582, R-HSA-1280215	0	0	0	1	1
C-C motif chemokine receptor 6	CCR6	P51684	R-HSA-6803157, R-HSA-500792, R-HSA-418594, R-HSA-388396, R-HSA-380108, R-HSA-375276, R-HSA-373076, R-HSA-372790, R-HSA-168256, R-HSA-168249, R-HSA-162582, R-HSA-1461973, R-HSA-1461957	0	0	0	0	0
C-C motif chemokine receptor 7	CCR7	P32248	R-HSA-500792, R-HSA-418594, R-HSA-388396, R-HSA-380108, R-HSA-375276, R-HSA-373076, R-HSA-372790, R-HSA-162582	0	0	0	0	0
C-C motif chemokine receptor 8	CCR8	P51685	R-HSA-500792, R-HSA-418594, R-HSA-388396, R-HSA-380108, R-HSA-375276, R-HSA-373076, R-HSA-372790, R-HSA-162582	0	0	0	0	0
C-C motif chemokine receptor 9	CCR9	P51686	R-HSA-500792, R-HSA-418594, R-HSA-388396, R-HSA-380108, R-HSA-375276, R-HSA-373076, R-HSA-372790, R-HSA-162582	0	0	0	0	0
C-C motif chemokine receptor like 2	CCRL2	O00421	R-HSA-500792, R-HSA-380108, R-HSA-375276, R-HSA-373076, R-HSA-372790, R-HSA-162582	0	0	0	0	0
C-X-C motif chemokine receptor 1	CXCR1	P25024	R-HSA-6798695, R-HSA-500792, R-HSA-418594, R-HSA-388396, R-HSA-380108, R-HSA-375276, R-HSA-373076, R-HSA-372790, R-HSA-168256, R-HSA-168249, R-HSA-162582	0	0	0	1	1
C-X-C motif chemokine receptor 2	CXCR2	P25025	R-HSA-6798695, R-HSA-500792, R-HSA-418594, R-HSA-388396, R-HSA-380108, R-HSA-375276, R-HSA-373076, R-HSA-372790, R-HSA-168256, R-HSA-168249, R-HSA-162582	0	2	2	0	0
C-X-C motif chemokine receptor 3	CXCR3	P49682	R-HSA-500792, R-HSA-418594, R-HSA-388396, R-HSA-380108, R-HSA-375276, R-HSA-373076, R-HSA-372790, R-HSA-162582	0	0	0	0	0
C-X-C motif chemokine receptor 4	CXCR4	P61073	R-HSA-9827857, R-HSA-9824446, R-HSA-9823730, R-HSA-9758941, R-HSA-9675108, R-HSA-5663205, R-HSA-500792, R-HSA-422475, R-HSA-418594, R-HSA-388396, R-HSA-380108, R-HSA-376176, R-HSA-375276, R-HSA-373076, R-HSA-372790, R-HSA-173107, R-HSA-1643685, R-HSA-162906, R-HSA-162594, R-HSA-162587, R-HSA-162582, R-HSA-1474165, R-HSA-1266738	0	1	1	3	3
C-X-C motif chemokine receptor 5	CXCR5	P32302	R-HSA-500792, R-HSA-418594, R-HSA-388396, R-HSA-380108, R-HSA-375276, R-HSA-373076, R-HSA-372790, R-HSA-162582	0	0	0	0	0
C-X-C motif chemokine receptor 6	CXCR6	O00574	R-HSA-500792, R-HSA-418594, R-HSA-388396, R-HSA-380108, R-HSA-375276, R-HSA-373076, R-HSA-372790, R-HSA-162582	0	0	0	0	0
C-X3-C motif chemokine receptor 1	CX3CR1	P49238	R-HSA-9833110, R-HSA-9824446, R-HSA-9820960, R-HSA-9820952, R-HSA-5663205, R-HSA-500792, R-HSA-418594, R-HSA-388396, R-HSA-380108, R-HSA-375276, R-HSA-373076, R-HSA-372790, R-HSA-1643685, R-HSA-162582	0	0	0	0	0
F2R like thrombin or trypsin receptor 3	F2RL3	Q96RI0	R-HSA-76002, R-HSA-500792, R-HSA-456926, R-HSA-416476, R-HSA-388396, R-HSA-375276, R-HSA-373076, R-HSA-372790, R-HSA-162582, R-HSA-109582	0	0	0	0	0
F2R like trypsin receptor 1	F2RL1	P55085	R-HSA-500792, R-HSA-416476, R-HSA-388396, R-HSA-375276, R-HSA-373076, R-HSA-372790, R-HSA-162582	0	1	1	0	0
G protein-coupled bile acid receptor 1	GPBAR1	Q8TDU6	R-HSA-500792, R-HSA-418555, R-HSA-388396, R-HSA-373076, R-HSA-372790, R-HSA-162582	0	1	1	3	1
G protein-coupled estrogen receptor 1	GPER1	Q99527	R-HSA-9634597, R-HSA-500792, R-HSA-418594, R-HSA-418555, R-HSA-388396, R-HSA-375276, R-HSA-373076, R-HSA-372790, R-HSA-162582	0	0	0	6	1
G protein-coupled receptor 101	GPR101	Q96P66	N/A	0	0	0	0	0
G protein-coupled receptor 119	GPR119	Q8TDV5	R-HSA-400511, R-HSA-400508, R-HSA-392499, R-HSA-381771, R-HSA-2980736	0	0	0	0	0
G protein-coupled receptor 12	GPR12	P47775	N/A	0	0	0	1	0
G protein-coupled receptor 132	GPR132	Q9UNW8	R-HSA-500792, R-HSA-416476, R-HSA-388396, R-HSA-373076, R-HSA-372790, R-HSA-162582	0	0	0	0	0
G protein-coupled receptor 135	GPR135	Q8IZ08	N/A	0	0	0	0	0
G protein-coupled receptor 139	GPR139	Q6DWJ6	N/A	0	0	0	0	0
G protein-coupled receptor 141	GPR141	Q7Z602	N/A	0	0	0	0	0
G protein-coupled receptor 142	GPR142	Q7Z601	N/A	1	0	1	0	0
G protein-coupled receptor 146	GPR146	Q96CH1	N/A	0	0	0	0	0
G protein-coupled receptor 148	GPR148	Q8TDV2	N/A	0	0	0	0	0
G protein-coupled receptor 149	GPR149	Q86SP6	N/A	0	0	0	0	0
G protein-coupled receptor 15	GPR15	P49685	R-HSA-418555, R-HSA-388396, R-HSA-372790, R-HSA-162582	0	0	0	0	0
G protein-coupled receptor 150	GPR150	Q8NGU9	R-HSA-418555, R-HSA-388396, R-HSA-372790, R-HSA-162582	0	0	0	0	0
G protein-coupled receptor 151	GPR151	Q8TDV0	N/A	0	0	0	0	0
G protein-coupled receptor 152	GPR152	Q8TDT2	N/A	0	0	0	0	0
G protein-coupled receptor 153	GPR153	Q6NV75	N/A	0	0	0	0	0
G protein-coupled receptor 156	GPR156	Q8NFN8	N/A	0	0	0	0	0
G protein-coupled receptor 158	GPR158	Q5T848	N/A	0	0	0	0	0
G protein-coupled receptor 160	GPR160	Q9UJ42	N/A	0	0	0	0	0
G protein-coupled receptor 161	GPR161	Q8N6U8	R-HSA-5632684, R-HSA-5610787, R-HSA-5358351, R-HSA-162582	0	0	0	0	0
G protein-coupled receptor 162	GPR162	Q16538	N/A	0	0	0	0	0
G protein-coupled receptor 17	GPR17	Q13304	R-HSA-500792, R-HSA-418594, R-HSA-418038, R-HSA-417957, R-HSA-416476, R-HSA-391906, R-HSA-391903, R-HSA-388396, R-HSA-373076, R-HSA-372790, R-HSA-162582	0	0	0	0	0
G protein-coupled receptor 171	GPR171	O14626	N/A	0	0	0	0	0
G protein-coupled receptor 173	GPR173	Q9NS66	N/A	0	0	0	0	0
G protein-coupled receptor 174	GPR174	Q9BXC1	N/A	0	0	0	0	0
G protein-coupled receptor 176	GPR176	Q14439	R-HSA-418555, R-HSA-388396, R-HSA-372790, R-HSA-162582	0	0	0	0	0
G protein-coupled receptor 179	GPR179	Q6PRD1	N/A	0	0	0	0	0
G protein-coupled receptor 18	GPR18	Q14330	R-HSA-500792, R-HSA-418594, R-HSA-388396, R-HSA-373076, R-HSA-372790, R-HSA-162582	0	0	0	2	0
G protein-coupled receptor 182	GPR182	O15218	N/A	0	0	0	0	0
G protein-coupled receptor 183	GPR183	P32249	R-HSA-500792, R-HSA-418594, R-HSA-388396, R-HSA-373076, R-HSA-372790, R-HSA-162582	0	0	0	0	0
G protein-coupled receptor 19	GPR19	Q15760	N/A	0	0	0	0	0
G protein-coupled receptor 20	GPR20	Q99678	R-HSA-418555, R-HSA-388396, R-HSA-372790, R-HSA-162582	0	0	0	0	0
G protein-coupled receptor 21	GPR21	Q99679	N/A	0	0	0	0	0
G protein-coupled receptor 22	GPR22	Q99680	N/A	0	0	0	0	0
G protein-coupled receptor 25	GPR25	O00155	R-HSA-418555, R-HSA-388396, R-HSA-372790, R-HSA-162582	0	0	0	0	0
G protein-coupled receptor 26	GPR26	Q8NDV2	N/A	0	0	0	0	0
G protein-coupled receptor 27	GPR27	Q9NS67	R-HSA-418555, R-HSA-388396, R-HSA-372790, R-HSA-162582	0	0	0	0	0
G protein-coupled receptor 3	GPR3	P46089	N/A	0	0	0	0	0
G protein-coupled receptor 31	GPR31	O00270	R-HSA-500792, R-HSA-444209, R-HSA-418594, R-HSA-388396, R-HSA-373076, R-HSA-372790, R-HSA-162582	0	0	0	0	0
G protein-coupled receptor 32	GPR32	O75388	R-HSA-418555, R-HSA-388396, R-HSA-372790, R-HSA-162582	0	0	0	0	0
G protein-coupled receptor 33	GPR33	Q49SQ1	N/A	0	0	0	0	0
G protein-coupled receptor 34	GPR34	Q9UPC5	N/A	0	0	0	0	0
G protein-coupled receptor 35	GPR35	Q9HC97	R-HSA-500792, R-HSA-373076, R-HSA-372790, R-HSA-162582	0	1	1	2	2
G protein-coupled receptor 37	GPR37	O15354	R-HSA-500792, R-HSA-418594, R-HSA-388396, R-HSA-375276, R-HSA-373076, R-HSA-372790, R-HSA-162582	0	0	0	0	0
G protein-coupled receptor 37 like 1	GPR37L1	O60883	R-HSA-500792, R-HSA-418594, R-HSA-388396, R-HSA-375276, R-HSA-373076, R-HSA-372790, R-HSA-162582	0	0	0	0	0
G protein-coupled receptor 39	GPR39	O43194	R-HSA-500792, R-HSA-418555, R-HSA-416476, R-HSA-388396, R-HSA-373076, R-HSA-372790, R-HSA-162582	1	1	1	0	0
G protein-coupled receptor 4	GPR4	P46093	R-HSA-500792, R-HSA-416476, R-HSA-388396, R-HSA-373076, R-HSA-372790, R-HSA-162582	0	0	0	0	0
G protein-coupled receptor 42	GPR42	O15529	N/A	0	0	0	0	0
G protein-coupled receptor 45	GPR45	Q9Y5Y3	R-HSA-418555, R-HSA-388396, R-HSA-372790, R-HSA-162582	0	0	0	0	0
G protein-coupled receptor 50	GPR50	Q13585	N/A	0	0	0	0	0
G protein-coupled receptor 52	GPR52	Q9Y2T5	N/A	1	0	1	0	0
G protein-coupled receptor 55	GPR55	Q9Y2T6	R-HSA-500792, R-HSA-418594, R-HSA-388396, R-HSA-373076, R-HSA-372790, R-HSA-162582	0	0	0	2	1
G protein-coupled receptor 6	GPR6	P46095	N/A	0	0	0	0	0
G protein-coupled receptor 61	GPR61	Q9BZJ8	N/A	0	0	0	0	0
G protein-coupled receptor 62	GPR62	Q9BZJ7	N/A	0	0	0	0	0
G protein-coupled receptor 63	GPR63	Q9BZJ6	N/A	0	0	0	0	0
G protein-coupled receptor 65	GPR65	Q8IYL9	R-HSA-500792, R-HSA-416476, R-HSA-388396, R-HSA-373076, R-HSA-372790, R-HSA-162582	0	0	0	0	0
G protein-coupled receptor 68	GPR68	Q15743	R-HSA-500792, R-HSA-416476, R-HSA-388396, R-HSA-373076, R-HSA-372790, R-HSA-162582	1	0	1	0	0
G protein-coupled receptor 75	GPR75	O95800	N/A	0	0	0	0	0
G protein-coupled receptor 78	GPR78	Q96P69	N/A	0	0	0	0	0
G protein-coupled receptor 82	GPR82	Q96P67	N/A	0	0	0	0	0
G protein-coupled receptor 83	GPR83	Q9NYM4	R-HSA-418555, R-HSA-388396, R-HSA-372790, R-HSA-162582	0	0	0	0	0
G protein-coupled receptor 84	GPR84	Q9NQS5	R-HSA-6798695, R-HSA-418555, R-HSA-388396, R-HSA-372790, R-HSA-168256, R-HSA-168249, R-HSA-162582	0	0	0	0	0
G protein-coupled receptor 85	GPR85	P60893	N/A	0	0	0	0	0
G protein-coupled receptor 87	GPR87	Q9BY21	N/A	0	0	0	0	0
G protein-coupled receptor 88	GPR88	Q9GZN0	N/A	0	0	0	0	0
G protein-coupled receptor class C group 5 member A	GPRC5A	Q8NFJ5	N/A	0	0	0	1	0
G protein-coupled receptor class C group 5 member B	GPRC5B	Q9NZH0	N/A	0	0	0	0	0
G protein-coupled receptor class C group 5 member C	GPRC5C	Q9NQ84	N/A	0	0	0	0	0
G protein-coupled receptor class C group 5 member D	GPRC5D	Q9NZD1	N/A	0	0	0	0	0
G protein-coupled receptor class C group 6 member A	GPRC6A	Q5T6X5	R-HSA-500792, R-HSA-420499, R-HSA-416476, R-HSA-388396, R-HSA-372790, R-HSA-162582	0	0	0	0	0
KISS1 receptor	KISS1R	Q969F8	R-HSA-500792, R-HSA-416476, R-HSA-388396, R-HSA-375276, R-HSA-373076, R-HSA-372790, R-HSA-162582	1	0	1	0	0
MAS related GPR family member D	MRGPRD	Q8TDS7	N/A	0	0	0	0	0
MAS related GPR family member E	MRGPRE	Q86SM8	N/A	0	0	0	0	0
MAS related GPR family member F	MRGPRF	Q96AM1	N/A	0	0	0	0	0
MAS related GPR family member G	MRGPRG	Q86SM5	N/A	0	0	0	0	0
MAS related GPR family member X1	MRGPRX1	Q96LB2	N/A	0	0	0	0	0
MAS related GPR family member X2	MRGPRX2	Q96LB1	N/A	1	0	1	0	0
MAS related GPR family member X3	MRGPRX3	Q96LB0	N/A	0	0	0	0	0
MAS related GPR family member X4	MRGPRX4	Q96LA9	N/A	0	0	0	0	0
MAS1 proto-oncogene like, G protein-coupled receptor	MAS1L	P35410	N/A	0	0	0	0	0
MAS1 proto-oncogene, G protein-coupled receptor	MAS1	P04201	N/A	0	0	0	0	0
P2Y receptor family member 10	P2RY10	O00398	R-HSA-500792, R-HSA-418038, R-HSA-417957, R-HSA-416476, R-HSA-388396, R-HSA-373076, R-HSA-372790, R-HSA-162582	0	0	0	1	0
P2Y receptor family member 8	P2RY8	Q86VZ1	N/A	0	0	0	1	0
PITPNM family member 3	PITPNM3	Q9BZ71	R-HSA-556833, R-HSA-1483257, R-HSA-1483226, R-HSA-1483206, R-HSA-1430728	0	0	0	0	0
X-C motif chemokine receptor 1	XCR1	P46094	R-HSA-500792, R-HSA-416476, R-HSA-388396, R-HSA-380108, R-HSA-375276, R-HSA-373076, R-HSA-372790, R-HSA-162582	0	0	0	0	0
adenosine A1 receptor	ADORA1	P30542	R-HSA-500792, R-HSA-418594, R-HSA-418038, R-HSA-417973, R-HSA-388396, R-HSA-373076, R-HSA-372790, R-HSA-162582	0	1	1	13	8
adenosine A2a receptor	ADORA2A	P29274	R-HSA-9006934, R-HSA-5683826, R-HSA-500792, R-HSA-418555, R-HSA-418038, R-HSA-417973, R-HSA-392499, R-HSA-388396, R-HSA-373076, R-HSA-372790, R-HSA-187037, R-HSA-187024, R-HSA-187015, R-HSA-166520, R-HSA-162582	2	2	4	12	8
adenosine A2b receptor	ADORA2B	P29275	R-HSA-9824443, R-HSA-9664433, R-HSA-9662851, R-HSA-9660821, R-HSA-9658195, R-HSA-5683826, R-HSA-5663205, R-HSA-500792, R-HSA-418555, R-HSA-418038, R-HSA-417973, R-HSA-392499, R-HSA-388396, R-HSA-373076, R-HSA-372790, R-HSA-1643685, R-HSA-162582	0	1	1	4	2
adenosine A3 receptor	ADORA3	P0DMS8	R-HSA-500792, R-HSA-418594, R-HSA-418038, R-HSA-417973, R-HSA-388396, R-HSA-373076, R-HSA-372790, R-HSA-162582	0	2	2	5	3
adhesion G protein-coupled receptor A1	ADGRA1	Q86SQ6	N/A	0	0	0	0	0
adhesion G protein-coupled receptor A2	ADGRA2	Q96PE1	N/A	0	0	0	0	0
adhesion G protein-coupled receptor A3	ADGRA3	Q8IWK6	N/A	0	0	0	0	0
adhesion G protein-coupled receptor B1	ADGRB1	O14514	N/A	0	0	0	0	0
adhesion G protein-coupled receptor B2	ADGRB2	O60241	N/A	0	0	0	0	0
adhesion G protein-coupled receptor B3	ADGRB3	O60242	N/A	0	0	0	0	0
adhesion G protein-coupled receptor D1	ADGRD1	Q6QNK2	N/A	0	0	0	0	0
adhesion G protein-coupled receptor D2	ADGRD2	Q7Z7M1	N/A	0	0	0	0	0
adhesion G protein-coupled receptor E1	ADGRE1	Q14246	R-HSA-500792, R-HSA-373080, R-HSA-372790, R-HSA-162582	0	0	0	0	0
adhesion G protein-coupled receptor E2	ADGRE2	Q9UHX3	R-HSA-500792, R-HSA-373080, R-HSA-372790, R-HSA-162582	0	0	0	0	0
adhesion G protein-coupled receptor E3	ADGRE3	Q9BY15	R-HSA-6798695, R-HSA-500792, R-HSA-373080, R-HSA-372790, R-HSA-168256, R-HSA-168249, R-HSA-162582	0	0	0	0	0
adhesion G protein-coupled receptor E5	ADGRE5	P48960	R-HSA-6798695, R-HSA-500792, R-HSA-373080, R-HSA-372790, R-HSA-168256, R-HSA-168249, R-HSA-162582	0	0	0	0	0
adhesion G protein-coupled receptor F1	ADGRF1	Q5T601	N/A	0	0	0	0	0
adhesion G protein-coupled receptor F3	ADGRF3	Q8IZF5	N/A	0	0	0	0	0
adhesion G protein-coupled receptor F4	ADGRF4	Q8IZF3	N/A	0	0	0	0	0
adhesion G protein-coupled receptor F5	ADGRF5	Q8IZF2	R-HSA-5683826, R-HSA-392499	0	0	0	0	0
adhesion G protein-coupled receptor G1	ADGRG1	Q9Y653	N/A	0	0	0	0	0
adhesion G protein-coupled receptor G2	ADGRG2	Q8IZP9	N/A	0	0	0	0	0
adhesion G protein-coupled receptor G3	ADGRG3	Q86Y34	R-HSA-6798695, R-HSA-168256, R-HSA-168249	0	0	0	0	0
adhesion G protein-coupled receptor G4	ADGRG4	Q8IZF6	N/A	0	0	0	0	0
adhesion G protein-coupled receptor G5	ADGRG5	Q8IZF4	N/A	0	0	0	0	0
adhesion G protein-coupled receptor G6	ADGRG6	Q86SQ4	R-HSA-9675108, R-HSA-9619665, R-HSA-1266738	0	0	0	0	0
adhesion G protein-coupled receptor G7	ADGRG7	Q96K78	N/A	0	0	0	0	0
adhesion G protein-coupled receptor L1	ADGRL1	O94910	N/A	0	0	0	0	0
adhesion G protein-coupled receptor L2	ADGRL2	O95490	N/A	0	0	0	0	0
adhesion G protein-coupled receptor L3	ADGRL3	Q9HAR2	N/A	0	0	0	0	0
adhesion G protein-coupled receptor L4	ADGRL4	Q9HBW9	N/A	0	0	0	0	0
adhesion G protein-coupled receptor V1	ADGRV1	Q8WXG9	R-HSA-9675108, R-HSA-9619665, R-HSA-1266738	0	0	0	0	0
adrenoceptor alpha 1A	ADRA1A	P35348	R-HSA-500792, R-HSA-416482, R-HSA-416476, R-HSA-390696, R-HSA-388396, R-HSA-375280, R-HSA-373076, R-HSA-372790, R-HSA-162582	0	1	1	104	53
adrenoceptor alpha 1B	ADRA1B	P35368	R-HSA-500792, R-HSA-416482, R-HSA-416476, R-HSA-390696, R-HSA-388396, R-HSA-375280, R-HSA-373076, R-HSA-372790, R-HSA-162582	0	0	0	80	34
adrenoceptor alpha 1D	ADRA1D	P25100	R-HSA-500792, R-HSA-416482, R-HSA-416476, R-HSA-390696, R-HSA-388396, R-HSA-375280, R-HSA-373076, R-HSA-372790, R-HSA-162582	1	1	2	65	30
adrenoceptor alpha 2A	ADRA2A	P08913	R-HSA-76009, R-HSA-76002, R-HSA-5683826, R-HSA-500792, R-HSA-422356, R-HSA-418597, R-HSA-418594, R-HSA-400042, R-HSA-392499, R-HSA-392023, R-HSA-390696, R-HSA-388396, R-HSA-375280, R-HSA-373076, R-HSA-372790, R-HSA-163685, R-HSA-162582, R-HSA-1430728, R-HSA-109582	0	0	0	85	39
adrenoceptor alpha 2B	ADRA2B	P18089	R-HSA-76009, R-HSA-76002, R-HSA-500792, R-HSA-418597, R-HSA-418594, R-HSA-392023, R-HSA-390696, R-HSA-388396, R-HSA-375280, R-HSA-373076, R-HSA-372790, R-HSA-162582, R-HSA-109582	1	0	1	68	25
adrenoceptor alpha 2C	ADRA2C	P18825	R-HSA-76009, R-HSA-76002, R-HSA-5683826, R-HSA-500792, R-HSA-422356, R-HSA-418597, R-HSA-418594, R-HSA-400042, R-HSA-392499, R-HSA-392023, R-HSA-390696, R-HSA-388396, R-HSA-375280, R-HSA-373076, R-HSA-372790, R-HSA-163685, R-HSA-162582, R-HSA-1430728, R-HSA-109582	0	0	0	64	20
adrenoceptor beta 1	ADRB1	P08588	R-HSA-500792, R-HSA-418555, R-HSA-390696, R-HSA-388396, R-HSA-375280, R-HSA-373076, R-HSA-372790, R-HSA-162582	0	1	1	63	41
adrenoceptor beta 2	ADRB2	P07550	R-HSA-8856828, R-HSA-8856825, R-HSA-597592, R-HSA-5689880, R-HSA-5688426, R-HSA-5653656, R-HSA-500792, R-HSA-418555, R-HSA-392499, R-HSA-390696, R-HSA-388396, R-HSA-375280, R-HSA-373076, R-HSA-372790, R-HSA-199991, R-HSA-162582	1	2	3	66	47
adrenoceptor beta 3	ADRB3	P13945	R-HSA-500792, R-HSA-418555, R-HSA-390696, R-HSA-388396, R-HSA-375280, R-HSA-373076, R-HSA-372790, R-HSA-162582	1	0	1	31	18
angiotensin II receptor type 1	AGTR1	P30556	R-HSA-8856828, R-HSA-8856825, R-HSA-5653656, R-HSA-500792, R-HSA-416476, R-HSA-388396, R-HSA-375276, R-HSA-373076, R-HSA-372790, R-HSA-199991, R-HSA-162582	0	0	0	8	8
angiotensin II receptor type 2	AGTR2	P50052	R-HSA-500792, R-HSA-418594, R-HSA-388396, R-HSA-375276, R-HSA-373076, R-HSA-372790, R-HSA-162582	0	0	0	1	1
arginine vasopressin receptor 1A	AVPR1A	P37288	R-HSA-5619115, R-HSA-5619102, R-HSA-5619099, R-HSA-500792, R-HSA-416476, R-HSA-388479, R-HSA-388396, R-HSA-375276, R-HSA-373076, R-HSA-372790, R-HSA-1643685, R-HSA-162582	1	1	2	6	6
arginine vasopressin receptor 1B	AVPR1B	P47901	R-HSA-5619115, R-HSA-5619102, R-HSA-5619099, R-HSA-500792, R-HSA-416476, R-HSA-388479, R-HSA-388396, R-HSA-375276, R-HSA-373076, R-HSA-372790, R-HSA-1643685, R-HSA-162582	0	0	0	4	4
arginine vasopressin receptor 2	AVPR2	P30518	R-HSA-9036092, R-HSA-8856828, R-HSA-8856825, R-HSA-5653656, R-HSA-5619115, R-HSA-5619102, R-HSA-500792, R-HSA-445717, R-HSA-432040, R-HSA-418555, R-HSA-388479, R-HSA-388396, R-HSA-382551, R-HSA-375276, R-HSA-373076, R-HSA-372790, R-HSA-199991, R-HSA-1643685, R-HSA-162582	1	0	1	7	7
atypical chemokine receptor 1 (Duffy blood group)	ACKR1	Q16570	R-HSA-500792, R-HSA-375276, R-HSA-373076, R-HSA-372790, R-HSA-162582	0	0	0	0	0
atypical chemokine receptor 2	ACKR2	O00590	R-HSA-500792, R-HSA-380108, R-HSA-375276, R-HSA-373076, R-HSA-372790, R-HSA-162582	0	0	0	0	0
atypical chemokine receptor 3	ACKR3	P25106	R-HSA-500792, R-HSA-418594, R-HSA-388396, R-HSA-380108, R-HSA-375276, R-HSA-373076, R-HSA-372790, R-HSA-162582	0	0	0	0	0
atypical chemokine receptor 4	ACKR4	Q9NPB9	R-HSA-500792, R-HSA-380108, R-HSA-375276, R-HSA-373076, R-HSA-372790, R-HSA-162582	0	0	0	0	0
bradykinin receptor B1	BDKRB1	P46663	R-HSA-500792, R-HSA-418594, R-HSA-416476, R-HSA-388396, R-HSA-375276, R-HSA-373076, R-HSA-372790, R-HSA-162582	1	0	1	6	3
bradykinin receptor B2	BDKRB2	P30411	R-HSA-500792, R-HSA-418594, R-HSA-416476, R-HSA-388396, R-HSA-375276, R-HSA-373076, R-HSA-372790, R-HSA-162582	0	0	0	1	1
cadherin EGF LAG seven-pass G-type receptor 1	CELSR1	Q9NYQ6	N/A	0	0	0	0	0
cadherin EGF LAG seven-pass G-type receptor 2	CELSR2	Q9HCU4	N/A	0	0	0	0	0
cadherin EGF LAG seven-pass G-type receptor 3	CELSR3	Q9NYQ7	N/A	0	0	0	0	0
calcitonin receptor	CALCR	P30988	R-HSA-500792, R-HSA-419812, R-HSA-418555, R-HSA-388396, R-HSA-373080, R-HSA-372790, R-HSA-162582	0	0	0	1	1
calcitonin receptor like receptor	CALCRL	Q16602	R-HSA-500792, R-HSA-419812, R-HSA-418555, R-HSA-388396, R-HSA-373080, R-HSA-372790, R-HSA-162582	0	0	0	4	4
calcium sensing receptor	CASR	P41180	R-HSA-500792, R-HSA-420499, R-HSA-418594, R-HSA-416476, R-HSA-388396, R-HSA-372790, R-HSA-162582	0	0	0	5	2
cannabinoid receptor 1	CNR1	P21554	R-HSA-500792, R-HSA-418594, R-HSA-388396, R-HSA-373076, R-HSA-372790, R-HSA-162582	1	0	1	4	3
cannabinoid receptor 2	CNR2	P34972	R-HSA-500792, R-HSA-418594, R-HSA-388396, R-HSA-373076, R-HSA-372790, R-HSA-162582	0	1	1	4	3
chemerin chemokine-like receptor 1	CMKLR1	Q99788	R-HSA-500792, R-HSA-373076, R-HSA-372790, R-HSA-162582	0	0	0	0	0
chemerin chemokine-like receptor 2	CMKLR2	P46091	N/A	0	0	0	0	0
cholecystokinin A receptor	CCKAR	P32238	R-HSA-500792, R-HSA-416476, R-HSA-388396, R-HSA-375276, R-HSA-373076, R-HSA-372790, R-HSA-162582	0	0	0	1	1
cholecystokinin B receptor	CCKBR	P32239	R-HSA-881907, R-HSA-500792, R-HSA-416476, R-HSA-388396, R-HSA-375276, R-HSA-373076, R-HSA-372790, R-HSA-162582	1	0	1	1	1
cholinergic receptor muscarinic 1	CHRM1	P11229	R-HSA-500792, R-HSA-416476, R-HSA-390648, R-HSA-388396, R-HSA-375280, R-HSA-373076, R-HSA-372790, R-HSA-162582	1	0	1	94	61
cholinergic receptor muscarinic 2	CHRM2	P08172	R-HSA-8856828, R-HSA-8856825, R-HSA-5653656, R-HSA-500792, R-HSA-418594, R-HSA-390648, R-HSA-388396, R-HSA-375280, R-HSA-373076, R-HSA-372790, R-HSA-199991, R-HSA-162582	0	0	0	84	53
cholinergic receptor muscarinic 3	CHRM3	P20309	R-HSA-500792, R-HSA-422356, R-HSA-416476, R-HSA-399997, R-HSA-390648, R-HSA-388396, R-HSA-375280, R-HSA-373076, R-HSA-372790, R-HSA-163685, R-HSA-162582, R-HSA-1430728	0	0	0	81	48
cholinergic receptor muscarinic 4	CHRM4	P08173	R-HSA-500792, R-HSA-418594, R-HSA-390648, R-HSA-388396, R-HSA-375280, R-HSA-373076, R-HSA-372790, R-HSA-162582	1	0	1	58	31
cholinergic receptor muscarinic 5	CHRM5	P08912	R-HSA-500792, R-HSA-416476, R-HSA-390648, R-HSA-388396, R-HSA-375280, R-HSA-373076, R-HSA-372790, R-HSA-162582	0	0	0	49	25
coagulation factor II thrombin receptor	F2R	P25116	R-HSA-76002, R-HSA-500792, R-HSA-456926, R-HSA-416476, R-HSA-388396, R-HSA-375276, R-HSA-373076, R-HSA-372790, R-HSA-162582, R-HSA-140877, R-HSA-140875, R-HSA-109582	1	0	1	1	1
coagulation factor II thrombin receptor like 2	F2RL2	O00254	R-HSA-76002, R-HSA-500792, R-HSA-456926, R-HSA-416476, R-HSA-388396, R-HSA-375276, R-HSA-373076, R-HSA-372790, R-HSA-162582, R-HSA-109582	0	0	0	0	0
complement C3a receptor 1	C3AR1	Q16581	R-HSA-9824443, R-HSA-977606, R-HSA-9664424, R-HSA-9660826, R-HSA-9658195, R-HSA-6798695, R-HSA-5663205, R-HSA-500792, R-HSA-418594, R-HSA-388396, R-HSA-375276, R-HSA-373076, R-HSA-372790, R-HSA-168256, R-HSA-168249, R-HSA-166658, R-HSA-1643685, R-HSA-162582	0	0	0	0	0
complement C5a receptor 1	C5AR1	P21730	R-HSA-977606, R-HSA-6798695, R-HSA-500792, R-HSA-418594, R-HSA-388396, R-HSA-375276, R-HSA-373076, R-HSA-372790, R-HSA-168256, R-HSA-168249, R-HSA-166658, R-HSA-162582	1	0	1	1	1
complement C5a receptor 2	C5AR2	Q9P296	R-HSA-977606, R-HSA-500792, R-HSA-375276, R-HSA-373076, R-HSA-372790, R-HSA-168256, R-HSA-168249, R-HSA-166658, R-HSA-162582	0	0	0	0	0
corticotropin releasing hormone receptor 1	CRHR1	P34998	R-HSA-500792, R-HSA-418555, R-HSA-388396, R-HSA-373080, R-HSA-372790, R-HSA-162582	0	1	1	0	0
corticotropin releasing hormone receptor 2	CRHR2	Q13324	R-HSA-500792, R-HSA-422085, R-HSA-418555, R-HSA-392499, R-HSA-388396, R-HSA-373080, R-HSA-372790, R-HSA-2980736, R-HSA-162582	0	0	0	0	0
cysteinyl leukotriene receptor 1	CYSLTR1	Q9Y271	R-HSA-9824446, R-HSA-9824443, R-HSA-9679506, R-HSA-9679191, R-HSA-9664535, R-HSA-9664433, R-HSA-9662851, R-HSA-9658195, R-HSA-5663205, R-HSA-500792, R-HSA-416476, R-HSA-391906, R-HSA-391903, R-HSA-388396, R-HSA-373076, R-HSA-372790, R-HSA-1643685, R-HSA-162582	0	0	0	4	4
cysteinyl leukotriene receptor 2	CYSLTR2	Q9NS75	R-HSA-9824443, R-HSA-9664535, R-HSA-9664433, R-HSA-9662851, R-HSA-9658195, R-HSA-5663205, R-HSA-500792, R-HSA-418555, R-HSA-416476, R-HSA-391906, R-HSA-391903, R-HSA-388396, R-HSA-373076, R-HSA-372790, R-HSA-1643685, R-HSA-162582	0	0	0	1	1
dopamine receptor D1	DRD1	P21728	R-HSA-500792, R-HSA-418555, R-HSA-390651, R-HSA-388396, R-HSA-375280, R-HSA-373076, R-HSA-372790, R-HSA-162582	0	0	0	52	21
dopamine receptor D2	DRD2	P14416	R-HSA-500792, R-HSA-390651, R-HSA-375280, R-HSA-373076, R-HSA-372790, R-HSA-162582	0	0	0	82	39
dopamine receptor D3	DRD3	P35462	R-HSA-500792, R-HSA-418594, R-HSA-390651, R-HSA-388396, R-HSA-375280, R-HSA-373076, R-HSA-372790, R-HSA-162582	1	1	2	41	14
dopamine receptor D4	DRD4	P21917	R-HSA-500792, R-HSA-418594, R-HSA-390651, R-HSA-388396, R-HSA-375280, R-HSA-373076, R-HSA-372790, R-HSA-162582	3	1	3	32	10
dopamine receptor D5	DRD5	P21918	R-HSA-500792, R-HSA-418555, R-HSA-390651, R-HSA-388396, R-HSA-375280, R-HSA-373076, R-HSA-372790, R-HSA-162582	0	0	0	33	9
endothelin receptor type A	EDNRA	P25101	R-HSA-500792, R-HSA-416476, R-HSA-388396, R-HSA-375276, R-HSA-373076, R-HSA-372790, R-HSA-162582	1	4	5	6	5
endothelin receptor type B	EDNRB	P24530	R-HSA-500792, R-HSA-416476, R-HSA-388396, R-HSA-375276, R-HSA-373076, R-HSA-372790, R-HSA-162582	1	1	2	4	4
follicle stimulating hormone receptor	FSHR	P23945	R-HSA-500792, R-HSA-418555, R-HSA-388396, R-HSA-375281, R-HSA-373076, R-HSA-372790, R-HSA-162582	0	0	0	0	0
formyl peptide receptor 1	FPR1	P21462	R-HSA-6798695, R-HSA-6783783, R-HSA-500792, R-HSA-449147, R-HSA-444473, R-HSA-418594, R-HSA-388396, R-HSA-375276, R-HSA-373076, R-HSA-372790, R-HSA-168256, R-HSA-168249, R-HSA-162582, R-HSA-1280215	0	0	0	1	1
formyl peptide receptor 2	FPR2	P25090	R-HSA-6798695, R-HSA-500792, R-HSA-444473, R-HSA-418594, R-HSA-416476, R-HSA-388396, R-HSA-375276, R-HSA-373076, R-HSA-372790, R-HSA-168256, R-HSA-168249, R-HSA-162582	0	0	0	0	0
formyl peptide receptor 3	FPR3	P25089	R-HSA-500792, R-HSA-444473, R-HSA-418594, R-HSA-388396, R-HSA-375276, R-HSA-373076, R-HSA-372790, R-HSA-162582	0	0	0	0	0
free fatty acid receptor 1	FFAR1	O14842	R-HSA-500792, R-HSA-444209, R-HSA-434316, R-HSA-422356, R-HSA-416476, R-HSA-400511, R-HSA-400508, R-HSA-400451, R-HSA-392499, R-HSA-388396, R-HSA-381771, R-HSA-373076, R-HSA-372790, R-HSA-2980736, R-HSA-163685, R-HSA-162582, R-HSA-1430728	8	1	9	1	0
free fatty acid receptor 2	FFAR2	O15552	R-HSA-500792, R-HSA-444209, R-HSA-416476, R-HSA-388396, R-HSA-373076, R-HSA-372790, R-HSA-162582	1	1	1	0	0
free fatty acid receptor 3	FFAR3	O14843	R-HSA-500792, R-HSA-444209, R-HSA-416476, R-HSA-388396, R-HSA-373076, R-HSA-372790, R-HSA-162582	0	0	0	0	0
free fatty acid receptor 4	FFAR4	Q5NUL3	R-HSA-500792, R-HSA-444209, R-HSA-416476, R-HSA-400508, R-HSA-392499, R-HSA-388396, R-HSA-381771, R-HSA-373076, R-HSA-372790, R-HSA-2980736, R-HSA-162582	0	1	1	0	0
frizzled class receptor 1	FZD1	Q9UP38	R-HSA-500792, R-HSA-4641262, R-HSA-4608870, R-HSA-4086400, R-HSA-3858494, R-HSA-373080, R-HSA-372790, R-HSA-201681, R-HSA-195721, R-HSA-162582	0	0	0	0	0
frizzled class receptor 10	FZD10	Q9ULW2	R-HSA-500792, R-HSA-373080, R-HSA-372790, R-HSA-162582	0	0	0	0	0
frizzled class receptor 2	FZD2	Q14332	R-HSA-5140745, R-HSA-500792, R-HSA-4641262, R-HSA-4608870, R-HSA-4086400, R-HSA-4086398, R-HSA-3858494, R-HSA-373080, R-HSA-372790, R-HSA-201681, R-HSA-195721, R-HSA-162582	0	0	0	0	0
frizzled class receptor 3	FZD3	Q9NPG1	R-HSA-500792, R-HSA-4608870, R-HSA-4086400, R-HSA-4086398, R-HSA-3858494, R-HSA-373080, R-HSA-372790, R-HSA-195721, R-HSA-162582	0	0	0	0	0
frizzled class receptor 4	FZD4	Q9ULV1	R-HSA-8856828, R-HSA-8856825, R-HSA-5663202, R-HSA-5653656, R-HSA-5340588, R-HSA-5099900, R-HSA-500792, R-HSA-4791275, R-HSA-4641263, R-HSA-4608870, R-HSA-4086400, R-HSA-4086398, R-HSA-3858494, R-HSA-373080, R-HSA-372790, R-HSA-201681, R-HSA-199991, R-HSA-195721, R-HSA-1643685, R-HSA-162582	0	0	0	0	0
frizzled class receptor 5	FZD5	Q13467	R-HSA-5663202, R-HSA-5340588, R-HSA-5140745, R-HSA-500792, R-HSA-4791275, R-HSA-4641263, R-HSA-4641262, R-HSA-4608870, R-HSA-4086400, R-HSA-4086398, R-HSA-3858494, R-HSA-373080, R-HSA-372790, R-HSA-201681, R-HSA-195721, R-HSA-1643685, R-HSA-162582	0	0	0	0	0
frizzled class receptor 6	FZD6	O60353	R-HSA-5663202, R-HSA-5340588, R-HSA-500792, R-HSA-4791275, R-HSA-4641263, R-HSA-4086400, R-HSA-4086398, R-HSA-3858494, R-HSA-373080, R-HSA-372790, R-HSA-201681, R-HSA-195721, R-HSA-1643685, R-HSA-162582	0	0	0	0	0
frizzled class receptor 7	FZD7	O75084	R-HSA-9824443, R-HSA-9673324, R-HSA-9664420, R-HSA-9658195, R-HSA-5663205, R-HSA-500792, R-HSA-4608870, R-HSA-4086400, R-HSA-3858494, R-HSA-373080, R-HSA-372790, R-HSA-195721, R-HSA-1643685, R-HSA-162582	0	0	0	0	0
frizzled class receptor 8	FZD8	Q9H461	R-HSA-5663202, R-HSA-5340588, R-HSA-500792, R-HSA-4791275, R-HSA-4641263, R-HSA-4608870, R-HSA-4086400, R-HSA-3858494, R-HSA-373080, R-HSA-372790, R-HSA-201681, R-HSA-195721, R-HSA-1643685, R-HSA-162582	0	0	0	0	0
frizzled class receptor 9	FZD9	O00144	R-HSA-500792, R-HSA-373080, R-HSA-372790, R-HSA-162582	0	0	0	0	0
galanin receptor 1	GALR1	P47211	R-HSA-500792, R-HSA-418594, R-HSA-388396, R-HSA-375276, R-HSA-373076, R-HSA-372790, R-HSA-162582	0	0	0	0	0
galanin receptor 2	GALR2	O43603	R-HSA-500792, R-HSA-418594, R-HSA-388396, R-HSA-375276, R-HSA-373076, R-HSA-372790, R-HSA-162582	0	0	0	0	0
galanin receptor 3	GALR3	O60755	R-HSA-500792, R-HSA-418594, R-HSA-388396, R-HSA-375276, R-HSA-373076, R-HSA-372790, R-HSA-162582	0	0	0	0	0
gamma-aminobutyric acid type B receptor subunit 1	GABBR1	Q9UBS5	R-HSA-997272, R-HSA-991365, R-HSA-977444, R-HSA-977443, R-HSA-500792, R-HSA-420499, R-HSA-418594, R-HSA-388396, R-HSA-372790, R-HSA-162582, R-HSA-1296071, R-HSA-1296065, R-HSA-1296059, R-HSA-1296041, R-HSA-112316, R-HSA-112315, R-HSA-112314	0	0	0	6	4
gamma-aminobutyric acid type B receptor subunit 2	GABBR2	O75899	R-HSA-997272, R-HSA-991365, R-HSA-977444, R-HSA-977443, R-HSA-500792, R-HSA-420499, R-HSA-418594, R-HSA-388396, R-HSA-372790, R-HSA-162582, R-HSA-1296071, R-HSA-1296065, R-HSA-1296059, R-HSA-1296041, R-HSA-112316, R-HSA-112315, R-HSA-112314	0	0	0	4	3
gastric inhibitory polypeptide receptor	GIPR	P48546	R-HSA-500792, R-HSA-420092, R-HSA-418555, R-HSA-388396, R-HSA-373080, R-HSA-372790, R-HSA-162582	0	0	0	0	0
glucagon like peptide 1 receptor	GLP1R	P43220	R-HSA-500792, R-HSA-422356, R-HSA-420092, R-HSA-418555, R-HSA-388396, R-HSA-381676, R-HSA-373080, R-HSA-372790, R-HSA-163685, R-HSA-162582, R-HSA-1430728	0	0	0	1	1
glucagon like peptide 2 receptor	GLP2R	O95838	R-HSA-500792, R-HSA-420092, R-HSA-418555, R-HSA-388396, R-HSA-373080, R-HSA-372790, R-HSA-162582	0	0	0	0	0
glucagon receptor	GCGR	P47871	R-HSA-500792, R-HSA-420092, R-HSA-418555, R-HSA-416476, R-HSA-388396, R-HSA-373080, R-HSA-372790, R-HSA-163685, R-HSA-163359, R-HSA-162582, R-HSA-1430728	0	1	1	0	0
glutamate metabotropic receptor 1	GRM1	Q13255	R-HSA-9717207, R-HSA-9717189, R-HSA-9709957, R-HSA-6794362, R-HSA-6794361, R-HSA-500792, R-HSA-420499, R-HSA-416476, R-HSA-388396, R-HSA-372790, R-HSA-162582, R-HSA-112316	0	1	1	1	0
glutamate metabotropic receptor 2	GRM2	Q14416	R-HSA-500792, R-HSA-420499, R-HSA-418594, R-HSA-388396, R-HSA-372790, R-HSA-162582	0	2	2	0	0
glutamate metabotropic receptor 3	GRM3	Q14832	R-HSA-500792, R-HSA-420499, R-HSA-418594, R-HSA-388396, R-HSA-372790, R-HSA-162582	0	0	0	0	0
glutamate metabotropic receptor 4	GRM4	Q14833	R-HSA-9717207, R-HSA-9717189, R-HSA-9709957, R-HSA-500792, R-HSA-420499, R-HSA-418594, R-HSA-388396, R-HSA-372790, R-HSA-162582	0	0	0	1	0
glutamate metabotropic receptor 5	GRM5	P41594	R-HSA-6794362, R-HSA-6794361, R-HSA-500792, R-HSA-420499, R-HSA-416476, R-HSA-388396, R-HSA-372790, R-HSA-162582, R-HSA-112316	1	4	5	2	2
glutamate metabotropic receptor 6	GRM6	O15303	R-HSA-500792, R-HSA-420499, R-HSA-418594, R-HSA-388396, R-HSA-372790, R-HSA-162582	0	0	0	0	0
glutamate metabotropic receptor 7	GRM7	Q14831	R-HSA-500792, R-HSA-420499, R-HSA-418594, R-HSA-388396, R-HSA-372790, R-HSA-162582	0	0	0	1	0
glutamate metabotropic receptor 8	GRM8	O00222	R-HSA-500792, R-HSA-420499, R-HSA-418594, R-HSA-388396, R-HSA-372790, R-HSA-162582	0	1	1	1	0
gonadotropin releasing hormone receptor	GNRHR	P30968	R-HSA-500792, R-HSA-416476, R-HSA-388396, R-HSA-375281, R-HSA-373076, R-HSA-372790, R-HSA-162582	1	1	2	16	16
growth hormone releasing hormone receptor	GHRHR	Q02643	R-HSA-500792, R-HSA-420092, R-HSA-418555, R-HSA-388396, R-HSA-373080, R-HSA-372790, R-HSA-162582	0	0	0	0	0
growth hormone secretagogue receptor	GHSR	Q92847	R-HSA-500792, R-HSA-416476, R-HSA-388396, R-HSA-375276, R-HSA-373076, R-HSA-372790, R-HSA-162582	0	2	2	1	1
histamine receptor H1	HRH1	P35367	R-HSA-500792, R-HSA-416476, R-HSA-390650, R-HSA-388396, R-HSA-375280, R-HSA-373076, R-HSA-372790, R-HSA-162582	0	1	1	96	61
histamine receptor H2	HRH2	P25021	R-HSA-500792, R-HSA-418555, R-HSA-390650, R-HSA-388396, R-HSA-375280, R-HSA-373076, R-HSA-372790, R-HSA-162582	0	0	0	19	12
histamine receptor H3	HRH3	Q9Y5N1	R-HSA-500792, R-HSA-390650, R-HSA-375280, R-HSA-373076, R-HSA-372790, R-HSA-162582	0	2	2	5	4
histamine receptor H4	HRH4	Q9H3N8	R-HSA-500792, R-HSA-418594, R-HSA-390650, R-HSA-388396, R-HSA-375280, R-HSA-373076, R-HSA-372790, R-HSA-162582	1	0	1	10	2
hydroxycarboxylic acid receptor 1	HCAR1	Q9BXC0	R-HSA-500792, R-HSA-418594, R-HSA-388396, R-HSA-373076, R-HSA-372790, R-HSA-3296197, R-HSA-162582	0	0	0	0	0
hydroxycarboxylic acid receptor 2	HCAR2	Q8TDS4	R-HSA-500792, R-HSA-418594, R-HSA-388396, R-HSA-373076, R-HSA-372790, R-HSA-3296197, R-HSA-162582	0	0	0	3	3
hydroxycarboxylic acid receptor 3	HCAR3	P49019	R-HSA-500792, R-HSA-418594, R-HSA-388396, R-HSA-373076, R-HSA-372790, R-HSA-3296197, R-HSA-162582	0	0	0	2	2
hypocretin receptor 1	HCRTR1	O43613	R-HSA-500792, R-HSA-416476, R-HSA-389397, R-HSA-388396, R-HSA-375276, R-HSA-373076, R-HSA-372790, R-HSA-162582	0	2	2	3	3
hypocretin receptor 2	HCRTR2	O43614	R-HSA-500792, R-HSA-416476, R-HSA-389397, R-HSA-388396, R-HSA-375276, R-HSA-373076, R-HSA-372790, R-HSA-162582	3	2	5	3	3
leucine rich repeat containing G protein-coupled receptor 4	LGR4	Q9BXB1	R-HSA-4641263, R-HSA-201681, R-HSA-195721, R-HSA-162582	0	0	0	0	0
leucine rich repeat containing G protein-coupled receptor 5	LGR5	O75473	R-HSA-4641263, R-HSA-201681, R-HSA-195721, R-HSA-162582	0	0	0	0	0
leucine rich repeat containing G protein-coupled receptor 6	LGR6	Q9HBX8	R-HSA-4641263, R-HSA-201681, R-HSA-195721, R-HSA-162582	0	0	0	0	0
leukotriene B4 receptor	LTB4R	Q15722	R-HSA-500792, R-HSA-416476, R-HSA-391906, R-HSA-391903, R-HSA-388396, R-HSA-373076, R-HSA-372790, R-HSA-162582	0	2	2	0	0
leukotriene B4 receptor 2	LTB4R2	Q9NPC1	R-HSA-500792, R-HSA-416476, R-HSA-391906, R-HSA-391903, R-HSA-388396, R-HSA-373076, R-HSA-372790, R-HSA-162582	2	0	2	0	0
luteinizing hormone/choriogonadotropin receptor	LHCGR	P22888	R-HSA-500792, R-HSA-418555, R-HSA-388396, R-HSA-375281, R-HSA-373076, R-HSA-372790, R-HSA-162582	1	0	1	3	3
lysophosphatidic acid receptor 1	LPAR1	Q92633	R-HSA-500792, R-HSA-419408, R-HSA-418594, R-HSA-416476, R-HSA-388396, R-HSA-373076, R-HSA-372790, R-HSA-162582	0	1	1	0	0
lysophosphatidic acid receptor 2	LPAR2	Q9HBW0	R-HSA-500792, R-HSA-419408, R-HSA-418594, R-HSA-416476, R-HSA-388396, R-HSA-373076, R-HSA-372790, R-HSA-162582	0	1	1	0	0
lysophosphatidic acid receptor 3	LPAR3	Q9UBY5	R-HSA-500792, R-HSA-419408, R-HSA-418594, R-HSA-416476, R-HSA-388396, R-HSA-373076, R-HSA-372790, R-HSA-162582	0	0	0	0	0
lysophosphatidic acid receptor 4	LPAR4	Q99677	R-HSA-500792, R-HSA-418038, R-HSA-417957, R-HSA-416476, R-HSA-388396, R-HSA-373076, R-HSA-372790, R-HSA-162582	0	0	0	1	0
lysophosphatidic acid receptor 5	LPAR5	Q9H1C0	R-HSA-500792, R-HSA-419408, R-HSA-418594, R-HSA-416476, R-HSA-388396, R-HSA-373076, R-HSA-372790, R-HSA-162582	0	0	0	0	0
lysophosphatidic acid receptor 6	LPAR6	P43657	R-HSA-500792, R-HSA-418038, R-HSA-417957, R-HSA-416476, R-HSA-388396, R-HSA-373076, R-HSA-372790, R-HSA-162582	0	0	0	1	0
melanin concentrating hormone receptor 1	MCHR1	Q99705	R-HSA-5620922, R-HSA-5620920, R-HSA-5617833, R-HSA-500792, R-HSA-418594, R-HSA-416476, R-HSA-388396, R-HSA-375276, R-HSA-373076, R-HSA-372790, R-HSA-1852241, R-HSA-162582	0	1	1	1	0
melanin concentrating hormone receptor 2	MCHR2	Q969V1	R-HSA-500792, R-HSA-418594, R-HSA-416476, R-HSA-388396, R-HSA-375276, R-HSA-373076, R-HSA-372790, R-HSA-162582	0	0	0	0	0
melanocortin 1 receptor	MC1R	Q01726	R-HSA-500792, R-HSA-418555, R-HSA-388396, R-HSA-375276, R-HSA-373076, R-HSA-372790, R-HSA-162582	0	0	0	1	1
melanocortin 2 receptor	MC2R	Q01718	R-HSA-5668914, R-HSA-5579031, R-HSA-500792, R-HSA-418555, R-HSA-388396, R-HSA-375276, R-HSA-373076, R-HSA-372790, R-HSA-1643685, R-HSA-162582	0	0	0	1	1
melanocortin 3 receptor	MC3R	P41968	R-HSA-500792, R-HSA-418555, R-HSA-388396, R-HSA-375276, R-HSA-373076, R-HSA-372790, R-HSA-162582	0	0	0	0	0
melanocortin 4 receptor	MC4R	P32245	R-HSA-500792, R-HSA-418555, R-HSA-388396, R-HSA-375276, R-HSA-373076, R-HSA-372790, R-HSA-162582	1	0	1	1	1
melanocortin 5 receptor	MC5R	P33032	R-HSA-500792, R-HSA-418555, R-HSA-388396, R-HSA-375276, R-HSA-373076, R-HSA-372790, R-HSA-162582	0	0	0	0	0
melatonin receptor 1A	MTNR1A	P48039	R-HSA-500792, R-HSA-418594, R-HSA-388396, R-HSA-373076, R-HSA-372790, R-HSA-162582	1	0	1	4	3
melatonin receptor 1B	MTNR1B	P49286	R-HSA-500792, R-HSA-418594, R-HSA-388396, R-HSA-373076, R-HSA-372790, R-HSA-162582	1	0	1	5	4
motilin receptor	MLNR	O43193	R-HSA-500792, R-HSA-416476, R-HSA-388396, R-HSA-375276, R-HSA-373076, R-HSA-372790, R-HSA-162582	0	0	0	1	1
neuromedin U receptor 1	NMUR1	Q9HB89	R-HSA-500792, R-HSA-418594, R-HSA-416476, R-HSA-388396, R-HSA-375276, R-HSA-373076, R-HSA-372790, R-HSA-162582	0	0	0	0	0
neuromedin U receptor 2	NMUR2	Q9GZQ4	R-HSA-500792, R-HSA-418594, R-HSA-416476, R-HSA-388396, R-HSA-375276, R-HSA-373076, R-HSA-372790, R-HSA-162582	0	0	0	0	0
neuropeptide FF receptor 1	NPFFR1	Q9GZQ6	R-HSA-500792, R-HSA-416476, R-HSA-389397, R-HSA-388396, R-HSA-375276, R-HSA-373076, R-HSA-372790, R-HSA-162582	0	0	0	0	0
neuropeptide FF receptor 2	NPFFR2	Q9Y5X5	R-HSA-500792, R-HSA-416476, R-HSA-389397, R-HSA-388396, R-HSA-375276, R-HSA-373076, R-HSA-372790, R-HSA-162582	0	0	0	0	0
neuropeptide S receptor 1	NPSR1	Q6W5P4	R-HSA-500792, R-HSA-418555, R-HSA-416476, R-HSA-388396, R-HSA-375276, R-HSA-373076, R-HSA-372790, R-HSA-162582	1	1	2	1	0
neuropeptide Y receptor Y1	NPY1R	P25929	R-HSA-500792, R-HSA-418594, R-HSA-388396, R-HSA-375276, R-HSA-373076, R-HSA-372790, R-HSA-162582	1	0	1	0	0
neuropeptide Y receptor Y2	NPY2R	P49146	R-HSA-500792, R-HSA-418594, R-HSA-388396, R-HSA-375276, R-HSA-373076, R-HSA-372790, R-HSA-162582	2	1	3	1	1
neuropeptide Y receptor Y4	NPY4R	P50391	R-HSA-500792, R-HSA-418594, R-HSA-388396, R-HSA-375276, R-HSA-373076, R-HSA-372790, R-HSA-162582	0	0	0	0	0
neuropeptide Y receptor Y5	NPY5R	Q15761	R-HSA-500792, R-HSA-418594, R-HSA-388396, R-HSA-375276, R-HSA-373076, R-HSA-372790, R-HSA-162582	0	2	2	0	0
neuropeptides B and W receptor 1	NPBWR1	P48145	R-HSA-500792, R-HSA-418594, R-HSA-388396, R-HSA-375276, R-HSA-373076, R-HSA-372790, R-HSA-162582	0	0	0	0	0
neuropeptides B and W receptor 2	NPBWR2	P48146	R-HSA-500792, R-HSA-418594, R-HSA-388396, R-HSA-375276, R-HSA-373076, R-HSA-372790, R-HSA-162582	0	0	0	0	0
neurotensin receptor 1	NTSR1	P30989	R-HSA-500792, R-HSA-416476, R-HSA-388396, R-HSA-375276, R-HSA-373076, R-HSA-372790, R-HSA-162582	0	0	0	0	0
neurotensin receptor 2	NTSR2	O95665	R-HSA-500792, R-HSA-416476, R-HSA-388396, R-HSA-375276, R-HSA-373076, R-HSA-372790, R-HSA-162582	0	0	0	1	1
olfactory receptor family 1 subfamily A member 1	OR1A1	Q9P1Q5	R-HSA-9752946, R-HSA-9709957, R-HSA-381753	0	0	0	0	0
olfactory receptor family 1 subfamily A member 2	OR1A2	Q9Y585	R-HSA-9752946, R-HSA-9709957, R-HSA-381753	0	0	0	0	0
olfactory receptor family 1 subfamily B member 1	OR1B1	Q8NGR6	R-HSA-9752946, R-HSA-9709957, R-HSA-381753	0	0	0	0	0
olfactory receptor family 1 subfamily C member 1	OR1C1	Q15619	R-HSA-9752946, R-HSA-9709957, R-HSA-381753	0	0	0	0	0
olfactory receptor family 1 subfamily D member 2	OR1D2	P34982	R-HSA-9752946, R-HSA-9709957, R-HSA-381753	0	0	0	0	0
olfactory receptor family 1 subfamily D member 4	OR1D4	P47884	R-HSA-9752946, R-HSA-9709957, R-HSA-381753	0	0	0	0	0
olfactory receptor family 1 subfamily D member 5	OR1D5	P58170	R-HSA-9752946, R-HSA-9709957, R-HSA-381753	0	0	0	0	0
olfactory receptor family 1 subfamily E member 1	OR1E1	P30953	R-HSA-9752946, R-HSA-9709957, R-HSA-381753	0	0	0	0	0
olfactory receptor family 1 subfamily E member 2	OR1E2	P47887	R-HSA-9752946, R-HSA-9709957, R-HSA-381753	0	0	0	0	0
olfactory receptor family 1 subfamily E member 3 (gene/pseudogene)	OR1E3	Q8WZA6	R-HSA-9752946, R-HSA-9709957, R-HSA-381753	0	0	0	0	0
olfactory receptor family 1 subfamily F member 1	OR1F1	O43749	R-HSA-9752946, R-HSA-9709957, R-HSA-381753	0	0	0	0	0
olfactory receptor family 1 subfamily G member 1	OR1G1	P47890	R-HSA-9752946, R-HSA-9709957, R-HSA-381753	0	0	0	0	0
olfactory receptor family 1 subfamily I member 1	OR1I1	O60431	R-HSA-9752946, R-HSA-9709957, R-HSA-381753	0	0	0	0	0
olfactory receptor family 1 subfamily J member 1	OR1J1	Q8NGS3	R-HSA-9752946, R-HSA-9709957, R-HSA-381753	0	0	0	0	0
olfactory receptor family 1 subfamily J member 2	OR1J2	Q8NGS2	R-HSA-9752946, R-HSA-9709957, R-HSA-381753	0	0	0	0	0
olfactory receptor family 1 subfamily J member 4	OR1J4	Q8NGS1	R-HSA-9752946, R-HSA-9709957, R-HSA-381753	0	0	0	0	0
olfactory receptor family 1 subfamily K member 1	OR1K1	Q8NGR3	R-HSA-9752946, R-HSA-9709957, R-HSA-381753	0	0	0	0	0
olfactory receptor family 1 subfamily L member 1	OR1L1	Q8NH94	R-HSA-9752946, R-HSA-9709957, R-HSA-381753	0	0	0	0	0
olfactory receptor family 1 subfamily L member 3	OR1L3	Q8NH93	R-HSA-9752946, R-HSA-9709957, R-HSA-381753	0	0	0	0	0
olfactory receptor family 1 subfamily L member 4	OR1L4	Q8NGR5	R-HSA-9752946, R-HSA-9709957, R-HSA-381753	0	0	0	0	0
olfactory receptor family 1 subfamily L member 6	OR1L6	Q8NGR2	R-HSA-9752946, R-HSA-9709957, R-HSA-381753	0	0	0	0	0
olfactory receptor family 1 subfamily L member 8	OR1L8	Q8NGR8	R-HSA-9752946, R-HSA-9709957, R-HSA-381753	0	0	0	0	0
olfactory receptor family 1 subfamily M member 1	OR1M1	Q8NGA1	R-HSA-9752946, R-HSA-9709957, R-HSA-381753	0	0	0	0	0
olfactory receptor family 1 subfamily N member 1	OR1N1	Q8NGS0	R-HSA-9752946, R-HSA-9709957, R-HSA-381753	0	0	0	0	0
olfactory receptor family 1 subfamily N member 2	OR1N2	Q8NGR9	R-HSA-9752946, R-HSA-9709957, R-HSA-381753	0	0	0	0	0
olfactory receptor family 1 subfamily P member 1 (gene/pseudogene)	OR1P1	Q8NH06	R-HSA-9752946, R-HSA-9709957, R-HSA-381753	0	0	0	0	0
olfactory receptor family 1 subfamily Q member 1	OR1Q1	Q15612	R-HSA-9752946, R-HSA-9709957, R-HSA-381753	0	0	0	0	0
olfactory receptor family 1 subfamily S member 1	OR1S1	Q8NH92	R-HSA-9752946, R-HSA-9709957, R-HSA-381753	0	0	0	0	0
olfactory receptor family 1 subfamily S member 2	OR1S2	Q8NGQ3	R-HSA-9752946, R-HSA-9709957, R-HSA-381753	0	0	0	0	0
olfactory receptor family 10 subfamily A member 2	OR10A2	Q9H208	R-HSA-9752946, R-HSA-9709957, R-HSA-381753	0	0	0	0	0
olfactory receptor family 10 subfamily A member 3	OR10A3	P58181	R-HSA-9752946, R-HSA-9709957, R-HSA-381753	0	0	0	0	0
olfactory receptor family 10 subfamily A member 4	OR10A4	Q9H209	R-HSA-9752946, R-HSA-9709957, R-HSA-381753	0	0	0	0	0
olfactory receptor family 10 subfamily A member 5	OR10A5	Q9H207	R-HSA-9752946, R-HSA-9709957, R-HSA-381753	0	0	0	0	0
olfactory receptor family 10 subfamily A member 6 (gene/pseudogene)	OR10A6	Q8NH74	R-HSA-9752946, R-HSA-9709957, R-HSA-381753	0	0	0	0	0
olfactory receptor family 10 subfamily A member 7	OR10A7	Q8NGE5	R-HSA-9752946, R-HSA-9709957, R-HSA-381753	0	0	0	0	0
olfactory receptor family 10 subfamily AC member 1 (gene/pseudogene)	OR10AC1	Q8NH08	R-HSA-9752946, R-HSA-9709957, R-HSA-381753	0	0	0	0	0
olfactory receptor family 10 subfamily AD member 1	OR10AD1	Q8NGE0	R-HSA-9752946, R-HSA-9709957, R-HSA-381753	0	0	0	0	0
olfactory receptor family 10 subfamily AG member 1	OR10AG1	Q8NH19	R-HSA-9752946, R-HSA-9709957, R-HSA-381753	0	0	0	0	0
olfactory receptor family 10 subfamily C member 1	OR10C1	Q96KK4	R-HSA-9752946, R-HSA-9709957, R-HSA-381753	0	0	0	0	0
olfactory receptor family 10 subfamily D member 3	OR10D3	Q8NH80	R-HSA-9752946, R-HSA-9709957, R-HSA-381753	0	0	0	0	0
olfactory receptor family 10 subfamily G member 2	OR10G2	Q8NGC3	R-HSA-9752946, R-HSA-9709957, R-HSA-381753	0	0	0	0	0
olfactory receptor family 10 subfamily G member 3	OR10G3	Q8NGC4	R-HSA-9752946, R-HSA-9709957, R-HSA-381753	0	0	0	0	0
olfactory receptor family 10 subfamily G member 4	OR10G4	Q8NGN3	R-HSA-9752946, R-HSA-9709957, R-HSA-381753	0	0	0	0	0
olfactory receptor family 10 subfamily G member 6	OR10G6	Q8NH81	R-HSA-9752946, R-HSA-9709957, R-HSA-381753	0	0	0	0	0
olfactory receptor family 10 subfamily G member 7	OR10G7	Q8NGN6	R-HSA-9752946, R-HSA-9709957, R-HSA-381753	0	0	0	0	0
olfactory receptor family 10 subfamily G member 8	OR10G8	Q8NGN5	R-HSA-9752946, R-HSA-9709957, R-HSA-381753	0	0	0	0	0
olfactory receptor family 10 subfamily G member 9	OR10G9	Q8NGN4	R-HSA-9752946, R-HSA-9709957, R-HSA-381753	0	0	0	0	0
olfactory receptor family 10 subfamily H member 1	OR10H1	Q9Y4A9	R-HSA-9752946, R-HSA-9709957, R-HSA-381753	0	0	0	0	0
olfactory receptor family 10 subfamily H member 2	OR10H2	O60403	R-HSA-9752946, R-HSA-9709957, R-HSA-381753	0	0	0	0	0
olfactory receptor family 10 subfamily H member 3	OR10H3	O60404	R-HSA-9752946, R-HSA-9709957, R-HSA-381753	0	0	0	0	0
olfactory receptor family 10 subfamily H member 4	OR10H4	Q8NGA5	R-HSA-9752946, R-HSA-9709957, R-HSA-381753	0	0	0	0	0
olfactory receptor family 10 subfamily H member 5	OR10H5	Q8NGA6	R-HSA-9752946, R-HSA-9709957, R-HSA-381753	0	0	0	0	0
olfactory receptor family 10 subfamily J member 1	OR10J1	P30954	R-HSA-9752946, R-HSA-9709957, R-HSA-381753	0	0	0	0	0
olfactory receptor family 10 subfamily J member 3	OR10J3	Q5JRS4	R-HSA-9752946, R-HSA-9709957, R-HSA-381753	0	0	0	0	0
olfactory receptor family 10 subfamily J member 4 (gene/pseudogene)	OR10J4	P0C629	R-HSA-9752946, R-HSA-9709957, R-HSA-381753	0	0	0	0	0
olfactory receptor family 10 subfamily J member 5	OR10J5	Q8NHC4	R-HSA-9752946, R-HSA-9709957, R-HSA-381753	0	0	0	0	0
olfactory receptor family 10 subfamily K member 1	OR10K1	Q8NGX5	R-HSA-9752946, R-HSA-9709957, R-HSA-381753	0	0	0	0	0
olfactory receptor family 10 subfamily K member 2	OR10K2	Q6IF99	R-HSA-9752946, R-HSA-9709957, R-HSA-381753	0	0	0	0	0
olfactory receptor family 10 subfamily P member 1	OR10P1	Q8NGE3	R-HSA-9752946, R-HSA-9709957, R-HSA-381753	0	0	0	0	0
olfactory receptor family 10 subfamily Q member 1	OR10Q1	Q8NGQ4	R-HSA-9752946, R-HSA-9709957, R-HSA-381753	0	0	0	0	0
olfactory receptor family 10 subfamily R member 2	OR10R2	Q8NGX6	R-HSA-9752946, R-HSA-9709957, R-HSA-381753	0	0	0	0	0
olfactory receptor family 10 subfamily S member 1	OR10S1	Q8NGN2	R-HSA-9752946, R-HSA-9709957, R-HSA-381753	0	0	0	0	0
olfactory receptor family 10 subfamily T member 2	OR10T2	Q8NGX3	R-HSA-9752946, R-HSA-9709957, R-HSA-381753	0	0	0	0	0
olfactory receptor family 10 subfamily V member 1	OR10V1	Q8NGI7	R-HSA-9752946, R-HSA-9709957, R-HSA-381753	0	0	0	0	0
olfactory receptor family 10 subfamily W member 1	OR10W1	Q8NGF6	R-HSA-9752946, R-HSA-9709957, R-HSA-381753	0	0	0	0	0
olfactory receptor family 10 subfamily X member 1	OR10X1	Q8NGY0	R-HSA-9752946, R-HSA-9709957, R-HSA-381753	0	0	0	0	0
olfactory receptor family 10 subfamily Z member 1	OR10Z1	Q8NGY1	R-HSA-9752946, R-HSA-9709957, R-HSA-381753	0	0	0	0	0
olfactory receptor family 11 subfamily A member 1	OR11A1	Q9GZK7	R-HSA-9752946, R-HSA-9709957, R-HSA-381753	0	0	0	0	0
olfactory receptor family 11 subfamily G member 2	OR11G2	Q8NGC1	R-HSA-9752946, R-HSA-9709957, R-HSA-381753	0	0	0	0	0
olfactory receptor family 11 subfamily H member 1	OR11H1	Q8NG94	R-HSA-9752946, R-HSA-9709957, R-HSA-381753	0	0	0	0	0
olfactory receptor family 11 subfamily H member 12	OR11H12	B2RN74	N/A	0	0	0	0	0
olfactory receptor family 11 subfamily H member 2	OR11H2	Q8NH07	R-HSA-9752946, R-HSA-9709957, R-HSA-381753	0	0	0	0	0
olfactory receptor family 11 subfamily H member 4	OR11H4	Q8NGC9	R-HSA-9752946, R-HSA-9709957, R-HSA-381753	0	0	0	0	0
olfactory receptor family 11 subfamily H member 6	OR11H6	Q8NGC7	R-HSA-9752946, R-HSA-9709957, R-HSA-381753	0	0	0	0	0
olfactory receptor family 11 subfamily H member 7 (gene/pseudogene)	OR11H7	Q8NGC8	R-HSA-9752946, R-HSA-9709957, R-HSA-381753	0	0	0	0	0
olfactory receptor family 11 subfamily L member 1	OR11L1	Q8NGX0	R-HSA-9752946, R-HSA-9709957, R-HSA-381753	0	0	0	0	0
olfactory receptor family 12 subfamily D member 1 (gene/pseudogene)	OR12D1	P0DN82	N/A	0	0	0	0	0
olfactory receptor family 12 subfamily D member 2	OR12D2	P58182	R-HSA-9752946, R-HSA-9709957, R-HSA-381753	0	0	0	0	0
olfactory receptor family 12 subfamily D member 3	OR12D3	Q9UGF7	R-HSA-9752946, R-HSA-9709957, R-HSA-381753	0	0	0	0	0
olfactory receptor family 13 subfamily A member 1	OR13A1	Q8NGR1	R-HSA-9752946, R-HSA-9709957, R-HSA-381753	0	0	0	0	0
olfactory receptor family 13 subfamily C member 2	OR13C2	Q8NGS9	R-HSA-9752946, R-HSA-9709957, R-HSA-381753	0	0	0	0	0
olfactory receptor family 13 subfamily C member 3	OR13C3	Q8NGS6	R-HSA-9752946, R-HSA-9709957, R-HSA-381753	0	0	0	0	0
olfactory receptor family 13 subfamily C member 4	OR13C4	Q8NGS5	R-HSA-9752946, R-HSA-9709957, R-HSA-381753	0	0	0	0	0
olfactory receptor family 13 subfamily C member 5	OR13C5	Q8NGS8	R-HSA-9752946, R-HSA-9709957, R-HSA-381753	0	0	0	0	0
olfactory receptor family 13 subfamily C member 7 (gene/pseudogene)	OR13C7	P0DN81	N/A	0	0	0	0	0
olfactory receptor family 13 subfamily C member 8	OR13C8	Q8NGS7	R-HSA-9752946, R-HSA-9709957, R-HSA-381753	0	0	0	0	0
olfactory receptor family 13 subfamily C member 9	OR13C9	Q8NGT0	R-HSA-9752946, R-HSA-9709957, R-HSA-381753	0	0	0	0	0
olfactory receptor family 13 subfamily D member 1	OR13D1	Q8NGV5	R-HSA-9752946, R-HSA-9709957, R-HSA-381753	0	0	0	0	0
olfactory receptor family 13 subfamily F member 1	OR13F1	Q8NGS4	R-HSA-9752946, R-HSA-9709957, R-HSA-381753	0	0	0	0	0
olfactory receptor family 13 subfamily G member 1	OR13G1	Q8NGZ3	R-HSA-9752946, R-HSA-9709957, R-HSA-381753	0	0	0	0	0
olfactory receptor family 13 subfamily H member 1	OR13H1	Q8NG92	R-HSA-9752946, R-HSA-9709957, R-HSA-381753	0	0	0	0	0
olfactory receptor family 13 subfamily J member 1	OR13J1	Q8NGT2	R-HSA-9752946, R-HSA-9709957, R-HSA-381753	0	0	0	0	0
olfactory receptor family 14 subfamily A member 16	OR14A16	Q8NHC5	R-HSA-9752946, R-HSA-9709957, R-HSA-381753	0	0	0	0	0
olfactory receptor family 14 subfamily A member 2	OR14A2	Q96R54	R-HSA-9752946, R-HSA-9709957, R-HSA-381753	0	0	0	0	0
olfactory receptor family 14 subfamily C member 36	OR14C36	Q8NHC7	R-HSA-9752946, R-HSA-9709957, R-HSA-381753	0	0	0	0	0
olfactory receptor family 14 subfamily I member 1	OR14I1	A6ND48	R-HSA-9752946, R-HSA-9709957, R-HSA-381753	0	0	0	0	0
olfactory receptor family 14 subfamily J member 1	OR14J1	Q9UGF5	R-HSA-9752946, R-HSA-9709957, R-HSA-381753	0	0	0	0	0
olfactory receptor family 14 subfamily K member 1	OR14K1	Q8NGZ2	R-HSA-9752946, R-HSA-9709957, R-HSA-381753	0	0	0	0	0
olfactory receptor family 14 subfamily L member 1	OR14L1	Q8NHC6	N/A	0	0	0	0	0
olfactory receptor family 2 subfamily A member 1	OR2A1	Q8NGT9	R-HSA-9752946, R-HSA-9709957, R-HSA-381753	0	0	0	0	0
olfactory receptor family 2 subfamily A member 12	OR2A12	Q8NGT7	R-HSA-9752946, R-HSA-9709957, R-HSA-381753	0	0	0	0	0
olfactory receptor family 2 subfamily A member 14	OR2A14	Q96R47	R-HSA-9752946, R-HSA-9709957, R-HSA-381753	0	0	0	0	0
olfactory receptor family 2 subfamily A member 2	OR2A2	Q6IF42	R-HSA-9752946, R-HSA-9709957, R-HSA-381753	0	0	0	0	0
olfactory receptor family 2 subfamily A member 25	OR2A25	A4D2G3	R-HSA-9752946, R-HSA-9709957, R-HSA-381753	0	0	0	0	0
olfactory receptor family 2 subfamily A member 4	OR2A4	O95047	R-HSA-9752946, R-HSA-9709957, R-HSA-381753	0	0	0	0	0
olfactory receptor family 2 subfamily A member 5	OR2A5	Q96R48	R-HSA-9752946, R-HSA-9709957, R-HSA-381753	0	0	0	0	0
olfactory receptor family 2 subfamily A member 7	OR2A7	Q96R45	R-HSA-9752946, R-HSA-9709957, R-HSA-381753	0	0	0	0	0
olfactory receptor family 2 subfamily AE member 1	OR2AE1	Q8NHA4	R-HSA-9752946, R-HSA-9709957, R-HSA-381753	0	0	0	0	0
olfactory receptor family 2 subfamily AG member 1	OR2AG1	Q9H205	R-HSA-9752946, R-HSA-9709957, R-HSA-381753	0	0	0	0	0
olfactory receptor family 2 subfamily AG member 2	OR2AG2	A6NM03	R-HSA-9752946, R-HSA-9709957, R-HSA-381753	0	0	0	0	0
olfactory receptor family 2 subfamily AJ member 1	OR2AJ1	Q8NGZ0	R-HSA-9752946, R-HSA-9709957, R-HSA-381753	0	0	0	0	0
olfactory receptor family 2 subfamily AK member 2	OR2AK2	Q8NG84	R-HSA-9752946, R-HSA-9709957, R-HSA-381753	0	0	0	0	0
olfactory receptor family 2 subfamily AP member 1	OR2AP1	Q8NGE2	R-HSA-9752946, R-HSA-9709957, R-HSA-381753	0	0	0	0	0
olfactory receptor family 2 subfamily AT member 4	OR2AT4	A6NND4	R-HSA-9752946, R-HSA-9709957, R-HSA-381753	0	0	0	0	0
olfactory receptor family 2 subfamily B member 11	OR2B11	Q5JQS5	R-HSA-9752946, R-HSA-9709957, R-HSA-381753	0	0	0	0	0
olfactory receptor family 2 subfamily B member 2	OR2B2	Q9GZK3	R-HSA-9752946, R-HSA-9709957, R-HSA-381753	0	0	0	0	0
olfactory receptor family 2 subfamily B member 3	OR2B3	O76000	R-HSA-9752946, R-HSA-9709957, R-HSA-381753	0	0	0	0	0
olfactory receptor family 2 subfamily B member 6	OR2B6	P58173	R-HSA-9752946, R-HSA-9709957, R-HSA-381753	0	0	0	0	0
olfactory receptor family 2 subfamily C member 1	OR2C1	O95371	R-HSA-9752946, R-HSA-9709957, R-HSA-381753	0	0	0	0	0
olfactory receptor family 2 subfamily C member 3	OR2C3	Q8N628	R-HSA-9752946, R-HSA-9709957, R-HSA-381753	0	0	0	0	0
olfactory receptor family 2 subfamily D member 2	OR2D2	Q9H210	R-HSA-9752946, R-HSA-9709957, R-HSA-381753	0	0	0	0	0
olfactory receptor family 2 subfamily D member 3	OR2D3	Q8NGH3	R-HSA-9752946, R-HSA-9709957, R-HSA-381753	0	0	0	0	0
olfactory receptor family 2 subfamily F member 1	OR2F1	Q13607	R-HSA-9752946, R-HSA-9709957, R-HSA-381753	0	0	0	0	0
olfactory receptor family 2 subfamily F member 2	OR2F2	O95006	R-HSA-9752946, R-HSA-9709957, R-HSA-381753	0	0	0	0	0
olfactory receptor family 2 subfamily G member 2	OR2G2	Q8NGZ5	R-HSA-9752946, R-HSA-9709957, R-HSA-381753	0	0	0	0	0
olfactory receptor family 2 subfamily G member 3	OR2G3	Q8NGZ4	R-HSA-9752946, R-HSA-9709957, R-HSA-381753	0	0	0	0	0
olfactory receptor family 2 subfamily G member 6	OR2G6	Q5TZ20	R-HSA-9752946, R-HSA-9709957, R-HSA-381753	0	0	0	0	0
olfactory receptor family 2 subfamily H member 1	OR2H1	Q9GZK4	R-HSA-9752946, R-HSA-9709957, R-HSA-381753	0	0	0	0	0
olfactory receptor family 2 subfamily H member 2	OR2H2	O95918	R-HSA-9752946, R-HSA-9709957, R-HSA-381753	0	0	0	0	0
olfactory receptor family 2 subfamily J member 1	OR2J1	Q9GZK6	R-HSA-9752946, R-HSA-9709957, R-HSA-381753	0	0	0	0	0
olfactory receptor family 2 subfamily J member 2	OR2J2	O76002	R-HSA-9752946, R-HSA-9709957, R-HSA-381753	0	0	0	0	0
olfactory receptor family 2 subfamily J member 3	OR2J3	O76001	R-HSA-9752946, R-HSA-9709957, R-HSA-381753	0	0	0	0	0
olfactory receptor family 2 subfamily K member 2	OR2K2	Q8NGT1	R-HSA-9752946, R-HSA-9709957, R-HSA-381753	0	0	0	0	0
olfactory receptor family 2 subfamily L member 13	OR2L13	Q8N349	R-HSA-9752946, R-HSA-9709957, R-HSA-381753	0	0	0	0	0
olfactory receptor family 2 subfamily L member 2	OR2L2	Q8NH16	R-HSA-9752946, R-HSA-9709957, R-HSA-381753	0	0	0	0	0
olfactory receptor family 2 subfamily L member 3	OR2L3	Q8NG85	R-HSA-9752946, R-HSA-9709957, R-HSA-381753	0	0	0	0	0
olfactory receptor family 2 subfamily L member 5	OR2L5	Q8NG80	R-HSA-9752946, R-HSA-9709957, R-HSA-381753	0	0	0	0	0
olfactory receptor family 2 subfamily L member 8	OR2L8	Q8NGY9	R-HSA-9752946, R-HSA-9709957, R-HSA-381753	0	0	0	0	0
olfactory receptor family 2 subfamily M member 2	OR2M2	Q96R28	R-HSA-9752946, R-HSA-9709957, R-HSA-381753	0	0	0	0	0
olfactory receptor family 2 subfamily M member 3	OR2M3	Q8NG83	R-HSA-9752946, R-HSA-9709957, R-HSA-381753	0	0	0	0	0
olfactory receptor family 2 subfamily M member 4	OR2M4	Q96R27	R-HSA-9752946, R-HSA-9709957, R-HSA-381753	0	0	0	0	0
olfactory receptor family 2 subfamily M member 5	OR2M5	A3KFT3	R-HSA-9752946, R-HSA-9709957, R-HSA-381753	0	0	0	0	0
olfactory receptor family 2 subfamily M member 7	OR2M7	Q8NG81	R-HSA-9752946, R-HSA-9709957, R-HSA-381753	0	0	0	0	0
olfactory receptor family 2 subfamily S member 2	OR2S2	Q9NQN1	R-HSA-9752946, R-HSA-9709957, R-HSA-381753	0	0	0	0	0
olfactory receptor family 2 subfamily T member 1	OR2T1	O43869	R-HSA-9752946, R-HSA-9709957, R-HSA-381753	0	0	0	0	0
olfactory receptor family 2 subfamily T member 10	OR2T10	Q8NGZ9	R-HSA-9752946, R-HSA-9709957, R-HSA-381753	0	0	0	0	0
olfactory receptor family 2 subfamily T member 11	OR2T11	Q8NH01	R-HSA-9752946, R-HSA-9709957, R-HSA-381753	0	0	0	0	0
olfactory receptor family 2 subfamily T member 12	OR2T12	Q8NG77	R-HSA-9752946, R-HSA-9709957, R-HSA-381753	0	0	0	0	0
olfactory receptor family 2 subfamily T member 2	OR2T2	Q6IF00	R-HSA-9752946, R-HSA-9709957, R-HSA-381753	0	0	0	0	0
olfactory receptor family 2 subfamily T member 27	OR2T27	Q8NH04	R-HSA-9752946, R-HSA-9709957, R-HSA-381753	0	0	0	0	0
olfactory receptor family 2 subfamily T member 29	OR2T29	Q8NH02	R-HSA-9752946, R-HSA-9709957, R-HSA-381753	0	0	0	0	0
olfactory receptor family 2 subfamily T member 3	OR2T3	Q8NH03	R-HSA-9752946, R-HSA-9709957, R-HSA-381753	0	0	0	0	0
olfactory receptor family 2 subfamily T member 33	OR2T33	Q8NG76	R-HSA-9752946, R-HSA-9709957, R-HSA-381753	0	0	0	0	0
olfactory receptor family 2 subfamily T member 34	OR2T34	Q8NGX1	R-HSA-9752946, R-HSA-9709957, R-HSA-381753	0	0	0	0	0
olfactory receptor family 2 subfamily T member 35	OR2T35	Q8NGX2	R-HSA-9752946, R-HSA-9709957, R-HSA-381753	0	0	0	0	0
olfactory receptor family 2 subfamily T member 4	OR2T4	Q8NH00	R-HSA-9752946, R-HSA-9709957, R-HSA-381753	0	0	0	0	0
olfactory receptor family 2 subfamily T member 5	OR2T5	Q6IEZ7	R-HSA-9752946, R-HSA-9709957, R-HSA-381753	0	0	0	0	0
olfactory receptor family 2 subfamily T member 6	OR2T6	Q8NHC8	R-HSA-9752946, R-HSA-9709957, R-HSA-381753	0	0	0	0	0
olfactory receptor family 2 subfamily T member 7	OR2T7	P0C7T2	R-HSA-9752946, R-HSA-9709957, R-HSA-381753	0	0	0	0	0
olfactory receptor family 2 subfamily T member 8	OR2T8	A6NH00	R-HSA-9752946, R-HSA-9709957, R-HSA-381753	0	0	0	0	0
olfactory receptor family 2 subfamily V member 1	OR2V1	Q8NHB1	R-HSA-9752946, R-HSA-9709957, R-HSA-381753	0	0	0	0	0
olfactory receptor family 2 subfamily V member 2	OR2V2	Q96R30	R-HSA-9752946, R-HSA-9709957, R-HSA-381753	0	0	0	0	0
olfactory receptor family 2 subfamily W member 1	OR2W1	Q9Y3N9	R-HSA-9752946, R-HSA-9709957, R-HSA-381753	0	0	0	0	0
olfactory receptor family 2 subfamily W member 3	OR2W3	Q7Z3T1	R-HSA-9752946, R-HSA-9709957, R-HSA-381753	0	0	0	0	0
olfactory receptor family 2 subfamily Y member 1	OR2Y1	Q8NGV0	R-HSA-9752946, R-HSA-9709957, R-HSA-381753	0	0	0	0	0
olfactory receptor family 2 subfamily Z member 1	OR2Z1	Q8NG97	R-HSA-9752946, R-HSA-9709957, R-HSA-381753	0	0	0	0	0
olfactory receptor family 3 subfamily A member 1	OR3A1	P47881	R-HSA-9752946, R-HSA-9709957, R-HSA-381753	0	0	0	0	0
olfactory receptor family 3 subfamily A member 2	OR3A2	P47893	R-HSA-9752946, R-HSA-9709957, R-HSA-381753	0	0	0	0	0
olfactory receptor family 3 subfamily A member 3	OR3A3	P47888	R-HSA-9752946, R-HSA-9709957, R-HSA-381753	0	0	0	0	0
olfactory receptor family 4 subfamily A member 15	OR4A15	Q8NGL6	R-HSA-9752946, R-HSA-9709957, R-HSA-381753	0	0	0	0	0
olfactory receptor family 4 subfamily A member 16	OR4A16	Q8NH70	R-HSA-9752946, R-HSA-9709957, R-HSA-381753	0	0	0	0	0
olfactory receptor family 4 subfamily A member 47	OR4A47	Q6IF82	R-HSA-9752946, R-HSA-9709957, R-HSA-381753	0	0	0	0	0
olfactory receptor family 4 subfamily A member 5	OR4A5	Q8NH83	R-HSA-9752946, R-HSA-9709957, R-HSA-381753	0	0	0	0	0
olfactory receptor family 4 subfamily A member 8 (gene/pseudogene)	OR4A8	P0C604	R-HSA-9752946, R-HSA-9709957, R-HSA-381753	0	0	0	0	0
olfactory receptor family 4 subfamily B member 1	OR4B1	Q8NGF8	R-HSA-9752946, R-HSA-9709957, R-HSA-381753	0	0	0	0	0
olfactory receptor family 4 subfamily C member 11	OR4C11	Q6IEV9	R-HSA-9752946, R-HSA-9709957, R-HSA-381753	0	0	0	0	0
olfactory receptor family 4 subfamily C member 12	OR4C12	Q96R67	R-HSA-9752946, R-HSA-9709957, R-HSA-381753	0	0	0	0	0
olfactory receptor family 4 subfamily C member 13	OR4C13	Q8NGP0	R-HSA-9752946, R-HSA-9709957, R-HSA-381753	0	0	0	0	0
olfactory receptor family 4 subfamily C member 15	OR4C15	Q8NGM1	R-HSA-9752946, R-HSA-9709957, R-HSA-381753	0	0	0	0	0
olfactory receptor family 4 subfamily C member 16	OR4C16	Q8NGL9	R-HSA-9752946, R-HSA-9709957, R-HSA-381753	0	0	0	0	0
olfactory receptor family 4 subfamily C member 3	OR4C3	Q8NH37	R-HSA-9752946, R-HSA-9709957, R-HSA-381753	0	0	0	0	0
olfactory receptor family 4 subfamily C member 45 (gene/pseudogene)	OR4C45	A6NMZ5	R-HSA-9752946, R-HSA-9709957, R-HSA-381753	0	0	0	0	0
olfactory receptor family 4 subfamily C member 46	OR4C46	A6NHA9	R-HSA-9752946, R-HSA-9709957, R-HSA-381753	0	0	0	0	0
olfactory receptor family 4 subfamily C member 5	OR4C5	Q8NGB2	R-HSA-9752946, R-HSA-9709957, R-HSA-381753	0	0	0	0	0
olfactory receptor family 4 subfamily C member 6	OR4C6	Q8NH72	R-HSA-9752946, R-HSA-9709957, R-HSA-381753	0	0	0	0	0
olfactory receptor family 4 subfamily D member 1	OR4D1	Q15615	R-HSA-9752946, R-HSA-9709957, R-HSA-381753	0	0	0	0	0
olfactory receptor family 4 subfamily D member 10	OR4D10	Q8NGI6	R-HSA-9752946, R-HSA-9709957, R-HSA-381753	0	0	0	0	0
olfactory receptor family 4 subfamily D member 11	OR4D11	Q8NGI4	R-HSA-9752946, R-HSA-9709957, R-HSA-381753	0	0	0	0	0
olfactory receptor family 4 subfamily D member 2	OR4D2	P58180	R-HSA-9752946, R-HSA-9709957, R-HSA-381753	0	0	0	0	0
olfactory receptor family 4 subfamily D member 5	OR4D5	Q8NGN0	R-HSA-9752946, R-HSA-9709957, R-HSA-381753	0	0	0	0	0
olfactory receptor family 4 subfamily D member 6	OR4D6	Q8NGJ1	R-HSA-9752946, R-HSA-9709957, R-HSA-381753	0	0	0	0	0
olfactory receptor family 4 subfamily D member 9	OR4D9	Q8NGE8	R-HSA-9752946, R-HSA-9709957, R-HSA-381753	0	0	0	0	0
olfactory receptor family 4 subfamily E member 1	OR4E1	P0C645	R-HSA-9752946, R-HSA-9709957, R-HSA-381753	0	0	0	0	0
olfactory receptor family 4 subfamily E member 2	OR4E2	Q8NGC2	R-HSA-9752946, R-HSA-9709957, R-HSA-381753	0	0	0	0	0
olfactory receptor family 4 subfamily F member 15	OR4F15	Q8NGB8	R-HSA-9752946, R-HSA-9709957, R-HSA-381753	0	0	0	0	0
olfactory receptor family 4 subfamily F member 16	OR4F3	Q6IEY1	R-HSA-9752946, R-HSA-9709957, R-HSA-381753	0	0	0	0	0
olfactory receptor family 4 subfamily F member 17	OR4F17	Q8NGA8	R-HSA-9752946, R-HSA-9709957, R-HSA-381753	0	0	0	0	0
olfactory receptor family 4 subfamily F member 21	OR4F21	O95013	R-HSA-9752946, R-HSA-9709957, R-HSA-381753	0	0	0	0	0
olfactory receptor family 4 subfamily F member 4	OR4F4	Q96R69	R-HSA-9752946, R-HSA-9709957, R-HSA-381753	0	0	0	0	0
olfactory receptor family 4 subfamily F member 5	OR4F5	Q8NH21	R-HSA-9752946, R-HSA-9709957, R-HSA-381753	0	0	0	0	0
olfactory receptor family 4 subfamily F member 6	OR4F6	Q8NGB9	R-HSA-9752946, R-HSA-9709957, R-HSA-381753	0	0	0	0	0
olfactory receptor family 4 subfamily K member 1	OR4K1	Q8NGD4	R-HSA-9752946, R-HSA-9709957, R-HSA-381753	0	0	0	0	0
olfactory receptor family 4 subfamily K member 13	OR4K13	Q8NH42	R-HSA-9752946, R-HSA-9709957, R-HSA-381753	0	0	0	0	0
olfactory receptor family 4 subfamily K member 14	OR4K14	Q8NGD5	R-HSA-9752946, R-HSA-9709957, R-HSA-381753	0	0	0	0	0
olfactory receptor family 4 subfamily K member 15	OR4K15	Q8NH41	R-HSA-9752946, R-HSA-9709957, R-HSA-381753	0	0	0	0	0
olfactory receptor family 4 subfamily K member 17	OR4K17	Q8NGC6	R-HSA-9752946, R-HSA-9709957, R-HSA-381753	0	0	0	0	0
olfactory receptor family 4 subfamily K member 2	OR4K2	Q8NGD2	R-HSA-9752946, R-HSA-9709957, R-HSA-381753	0	0	0	0	0
olfactory receptor family 4 subfamily K member 3 (gene/pseudogene)	OR4K3	Q96R72	R-HSA-9752946, R-HSA-9709957, R-HSA-381753	0	0	0	0	0
olfactory receptor family 4 subfamily K member 5	OR4K5	Q8NGD3	R-HSA-9752946, R-HSA-9709957, R-HSA-381753	0	0	0	0	0
olfactory receptor family 4 subfamily L member 1	OR4L1	Q8NH43	R-HSA-9752946, R-HSA-9709957, R-HSA-381753	0	0	0	0	0
olfactory receptor family 4 subfamily M member 1	OR4M1	Q8NGD0	R-HSA-9752946, R-HSA-9709957, R-HSA-381753	0	0	0	0	0
olfactory receptor family 4 subfamily M member 2	OR4M2	Q8NGB6	R-HSA-9752946, R-HSA-9709957, R-HSA-381753	0	0	0	0	0
olfactory receptor family 4 subfamily M member 2B	OR4M2B	A0A0X1KG70	N/A	0	0	0	0	0
olfactory receptor family 4 subfamily N member 2	OR4N2	Q8NGD1	R-HSA-9752946, R-HSA-9709957, R-HSA-381753	0	0	0	0	0
olfactory receptor family 4 subfamily N member 4	OR4N4	Q8N0Y3	R-HSA-9752946, R-HSA-9709957, R-HSA-381753	0	0	0	0	0
olfactory receptor family 4 subfamily N member 4C	OR4N4C	A0A096LPK9	N/A	0	0	0	0	0
olfactory receptor family 4 subfamily N member 5	OR4N5	Q8IXE1	R-HSA-9752946, R-HSA-9709957, R-HSA-381753	0	0	0	0	0
olfactory receptor family 4 subfamily P member 4	OR4P4	Q8NGL7	R-HSA-9752946, R-HSA-9709957, R-HSA-381753	0	0	0	0	0
olfactory receptor family 4 subfamily Q member 2 (gene/pseudogene)	OR4Q2	P0C623	R-HSA-9752946, R-HSA-9709957, R-HSA-381753	0	0	0	0	0
olfactory receptor family 4 subfamily Q member 3	OR4Q3	Q8NH05	R-HSA-9752946, R-HSA-9709957, R-HSA-381753	0	0	0	0	0
olfactory receptor family 4 subfamily S member 1	OR4S1	Q8NGB4	R-HSA-9752946, R-HSA-9709957, R-HSA-381753	0	0	0	0	0
olfactory receptor family 4 subfamily S member 2	OR4S2	Q8NH73	R-HSA-9752946, R-HSA-9709957, R-HSA-381753	0	0	0	0	0
olfactory receptor family 4 subfamily X member 1	OR4X1	Q8NH49	R-HSA-9752946, R-HSA-9709957, R-HSA-381753	0	0	0	0	0
olfactory receptor family 4 subfamily X member 2	OR4X2	Q8NGF9	R-HSA-9752946, R-HSA-9709957, R-HSA-381753	0	0	0	0	0
olfactory receptor family 5 subfamily A member 1	OR5A1	Q8NGJ0	R-HSA-9752946, R-HSA-9709957, R-HSA-381753	0	0	0	0	0
olfactory receptor family 5 subfamily A member 2	OR5A2	Q8NGI9	R-HSA-9752946, R-HSA-9709957, R-HSA-381753	0	0	0	0	0
olfactory receptor family 5 subfamily AC member 1 (gene/pseudogene)	OR5AC1	P0C628	R-HSA-9752946, R-HSA-9709957, R-HSA-381753	0	0	0	0	0
olfactory receptor family 5 subfamily AC member 2	OR5AC2	Q9NZP5	R-HSA-9752946, R-HSA-9709957, R-HSA-381753	0	0	0	0	0
olfactory receptor family 5 subfamily AK member 2	OR5AK2	Q8NH90	R-HSA-9752946, R-HSA-9709957, R-HSA-381753	0	0	0	0	0
olfactory receptor family 5 subfamily AL member 1 (gene/pseudogene)	OR5AL1	P0C617	R-HSA-9752946, R-HSA-9709957, R-HSA-381753	0	0	0	0	0
olfactory receptor family 5 subfamily AN member 1	OR5AN1	Q8NGI8	R-HSA-9752946, R-HSA-9709957, R-HSA-381753	0	0	0	0	0
olfactory receptor family 5 subfamily AP member 2	OR5AP2	Q8NGF4	R-HSA-9752946, R-HSA-9709957, R-HSA-381753	0	0	0	0	0
olfactory receptor family 5 subfamily AR member 1	OR5AR1	Q8NGP9	R-HSA-9752946, R-HSA-9709957, R-HSA-381753	0	0	0	0	0
olfactory receptor family 5 subfamily AS member 1	OR5AS1	Q8N127	R-HSA-9752946, R-HSA-9709957, R-HSA-381753	0	0	0	0	0
olfactory receptor family 5 subfamily AU member 1	OR5AU1	Q8NGC0	R-HSA-9752946, R-HSA-9709957, R-HSA-381753	0	0	0	0	0
olfactory receptor family 5 subfamily B member 12	OR5B12	Q96R08	R-HSA-9752946, R-HSA-9709957, R-HSA-381753	0	0	0	0	0
olfactory receptor family 5 subfamily B member 17	OR5B17	Q8NGF7	R-HSA-9752946, R-HSA-9709957, R-HSA-381753	0	0	0	0	0
olfactory receptor family 5 subfamily B member 2	OR5B2	Q96R09	R-HSA-9752946, R-HSA-9709957, R-HSA-381753	0	0	0	0	0
olfactory receptor family 5 subfamily B member 21	OR5B21	A6NL26	R-HSA-9752946, R-HSA-9709957, R-HSA-381753	0	0	0	0	0
olfactory receptor family 5 subfamily B member 3	OR5B3	Q8NH48	R-HSA-9752946, R-HSA-9709957, R-HSA-381753	0	0	0	0	0
olfactory receptor family 5 subfamily C member 1	OR5C1	Q8NGR4	R-HSA-9752946, R-HSA-9709957, R-HSA-381753	0	0	0	0	0
olfactory receptor family 5 subfamily D member 13	OR5D13	Q8NGL4	R-HSA-9752946, R-HSA-9709957, R-HSA-381753	0	0	0	0	0
olfactory receptor family 5 subfamily D member 14	OR5D14	Q8NGL3	R-HSA-9752946, R-HSA-9709957, R-HSA-381753	0	0	0	0	0
olfactory receptor family 5 subfamily D member 16	OR5D16	Q8NGK9	R-HSA-9752946, R-HSA-9709957, R-HSA-381753	0	0	0	0	0
olfactory receptor family 5 subfamily D member 18	OR5D18	Q8NGL1	R-HSA-9752946, R-HSA-9709957, R-HSA-381753	0	0	0	0	0
olfactory receptor family 5 subfamily F member 1	OR5F1	O95221	R-HSA-9752946, R-HSA-9709957, R-HSA-381753	0	0	0	0	0
olfactory receptor family 5 subfamily G member 3 (gene/pseudogene)	OR5G3	P0C626	R-HSA-9752946, R-HSA-9709957, R-HSA-381753	0	0	0	0	0
olfactory receptor family 5 subfamily H member 1	OR5H1	A6NKK0	R-HSA-9752946, R-HSA-9709957, R-HSA-381753	0	0	0	0	0
olfactory receptor family 5 subfamily H member 14	OR5H14	A6NHG9	R-HSA-9752946, R-HSA-9709957, R-HSA-381753	0	0	0	0	0
olfactory receptor family 5 subfamily H member 15	OR5H15	A6NDH6	R-HSA-9752946, R-HSA-9709957, R-HSA-381753	0	0	0	0	0
olfactory receptor family 5 subfamily H member 2	OR5H2	Q8NGV7	R-HSA-9752946, R-HSA-9709957, R-HSA-381753	0	0	0	0	0
olfactory receptor family 5 subfamily H member 6	OR5H6	Q8NGV6	R-HSA-9752946, R-HSA-9709957, R-HSA-381753	0	0	0	0	0
olfactory receptor family 5 subfamily H member 8 (gene/pseudogene)	OR5H8	P0DN80	N/A	0	0	0	0	0
olfactory receptor family 5 subfamily I member 1	OR5I1	Q13606	R-HSA-9752946, R-HSA-9709957, R-HSA-381753	0	0	0	0	0
olfactory receptor family 5 subfamily J member 2	OR5J2	Q8NH18	R-HSA-9752946, R-HSA-9709957, R-HSA-381753	0	0	0	0	0
olfactory receptor family 5 subfamily K member 1	OR5K1	Q8NHB7	R-HSA-9752946, R-HSA-9709957, R-HSA-381753	0	0	0	0	0
olfactory receptor family 5 subfamily K member 2	OR5K2	Q8NHB8	R-HSA-9752946, R-HSA-9709957, R-HSA-381753	0	0	0	0	0
olfactory receptor family 5 subfamily K member 3	OR5K3	A6NET4	R-HSA-9752946, R-HSA-9709957, R-HSA-381753	0	0	0	0	0
olfactory receptor family 5 subfamily K member 4	OR5K4	A6NMS3	R-HSA-9752946, R-HSA-9709957, R-HSA-381753	0	0	0	0	0
olfactory receptor family 5 subfamily L member 1	OR5L1	Q8NGL2	R-HSA-9752946, R-HSA-9709957, R-HSA-381753	0	0	0	0	0
olfactory receptor family 5 subfamily L member 2	OR5L2	Q8NGL0	R-HSA-9752946, R-HSA-9709957, R-HSA-381753	0	0	0	0	0
olfactory receptor family 5 subfamily M member 1	OR5M1	Q8NGP8	R-HSA-9752946, R-HSA-9709957, R-HSA-381753	0	0	0	0	0
olfactory receptor family 5 subfamily M member 10	OR5M10	Q6IEU7	R-HSA-9752946, R-HSA-9709957, R-HSA-381753	0	0	0	0	0
olfactory receptor family 5 subfamily M member 11	OR5M11	Q96RB7	R-HSA-9752946, R-HSA-9709957, R-HSA-381753	0	0	0	0	0
olfactory receptor family 5 subfamily M member 3	OR5M3	Q8NGP4	R-HSA-9752946, R-HSA-9709957, R-HSA-381753	0	0	0	0	0
olfactory receptor family 5 subfamily M member 8	OR5M8	Q8NGP6	R-HSA-9752946, R-HSA-9709957, R-HSA-381753	0	0	0	0	0
olfactory receptor family 5 subfamily M member 9	OR5M9	Q8NGP3	R-HSA-9752946, R-HSA-9709957, R-HSA-381753	0	0	0	0	0
olfactory receptor family 5 subfamily P member 2	OR5P2	Q8WZ92	R-HSA-9752946, R-HSA-9709957, R-HSA-381753	0	0	0	0	0
olfactory receptor family 5 subfamily P member 3	OR5P3	Q8WZ94	R-HSA-9752946, R-HSA-9709957, R-HSA-381753	0	0	0	0	0
olfactory receptor family 5 subfamily T member 1	OR5T1	Q8NG75	R-HSA-9752946, R-HSA-9709957, R-HSA-381753	0	0	0	0	0
olfactory receptor family 5 subfamily T member 2	OR5T2	Q8NGG2	R-HSA-9752946, R-HSA-9709957, R-HSA-381753	0	0	0	0	0
olfactory receptor family 5 subfamily T member 3	OR5T3	Q8NGG3	R-HSA-9752946, R-HSA-9709957, R-HSA-381753	0	0	0	0	0
olfactory receptor family 5 subfamily V member 1	OR5V1	Q9UGF6	R-HSA-9752946, R-HSA-9709957, R-HSA-381753	0	0	0	0	0
olfactory receptor family 5 subfamily W member 2	OR5W2	Q8NH69	R-HSA-9752946, R-HSA-9709957, R-HSA-381753	0	0	0	0	0
olfactory receptor family 51 subfamily A member 2	OR51A2	Q8NGJ7	R-HSA-9752946, R-HSA-9709957, R-HSA-381753	0	0	0	0	0
olfactory receptor family 51 subfamily A member 4	OR51A4	Q8NGJ6	R-HSA-9752946, R-HSA-9709957, R-HSA-381753	0	0	0	0	0
olfactory receptor family 51 subfamily A member 7	OR51A7	Q8NH64	R-HSA-9752946, R-HSA-9709957, R-HSA-381753	0	0	0	0	0
olfactory receptor family 51 subfamily B member 2	OR51B2	Q9Y5P1	R-HSA-9752946, R-HSA-9709957, R-HSA-381753	0	0	0	0	0
olfactory receptor family 51 subfamily B member 4	OR51B4	Q9Y5P0	R-HSA-9752946, R-HSA-9709957, R-HSA-381753	0	0	0	0	0
olfactory receptor family 51 subfamily B member 5	OR51B5	Q9H339	R-HSA-9752946, R-HSA-9709957, R-HSA-381753	0	0	0	0	0
olfactory receptor family 51 subfamily B member 6	OR51B6	Q9H340	R-HSA-9752946, R-HSA-9709957, R-HSA-381753	0	0	0	0	0
olfactory receptor family 51 subfamily D member 1	OR51D1	Q8NGF3	R-HSA-9752946, R-HSA-9709957, R-HSA-381753	0	0	0	0	0
olfactory receptor family 51 subfamily E member 1	OR51E1	Q8TCB6	R-HSA-9752946, R-HSA-9709957, R-HSA-381753	0	0	0	0	0
olfactory receptor family 51 subfamily E member 2	OR51E2	Q9H255	R-HSA-9752946, R-HSA-9709957, R-HSA-381753	0	0	0	0	0
olfactory receptor family 51 subfamily F member 1	OR51F1	A6NGY5	R-HSA-9752946, R-HSA-9709957, R-HSA-381753	0	0	0	0	0
olfactory receptor family 51 subfamily F member 2	OR51F2	Q8NH61	R-HSA-9752946, R-HSA-9709957, R-HSA-381753	0	0	0	0	0
olfactory receptor family 51 subfamily G member 1	OR51G1	Q8NGK1	R-HSA-9752946, R-HSA-9709957, R-HSA-381753	0	0	0	0	0
olfactory receptor family 51 subfamily G member 2	OR51G2	Q8NGK0	R-HSA-9752946, R-HSA-9709957, R-HSA-381753	0	0	0	0	0
olfactory receptor family 51 subfamily H member 1	OR51H1	Q8NH63	R-HSA-9752946, R-HSA-9709957, R-HSA-381753	0	0	0	0	0
olfactory receptor family 51 subfamily I member 1	OR51I1	Q9H343	R-HSA-9752946, R-HSA-9709957, R-HSA-381753	0	0	0	0	0
olfactory receptor family 51 subfamily I member 2	OR51I2	Q9H344	R-HSA-9752946, R-HSA-9709957, R-HSA-381753	0	0	0	0	0
olfactory receptor family 51 subfamily J member 1	OR51J1	Q9H342	R-HSA-9752946, R-HSA-9709957, R-HSA-381753	0	0	0	0	0
olfactory receptor family 51 subfamily L member 1	OR51L1	Q8NGJ5	R-HSA-9752946, R-HSA-9709957, R-HSA-381753	0	0	0	0	0
olfactory receptor family 51 subfamily M member 1	OR51M1	Q9H341	R-HSA-9752946, R-HSA-9709957, R-HSA-381753	0	0	0	0	0
olfactory receptor family 51 subfamily Q member 1	OR51Q1	Q8NH59	R-HSA-9752946, R-HSA-9709957, R-HSA-381753	0	0	0	0	0
olfactory receptor family 51 subfamily S member 1	OR51S1	Q8NGJ8	R-HSA-9752946, R-HSA-9709957, R-HSA-381753	0	0	0	0	0
olfactory receptor family 51 subfamily T member 1	OR51T1	Q8NGJ9	R-HSA-9752946, R-HSA-9709957, R-HSA-381753	0	0	0	0	0
olfactory receptor family 51 subfamily V member 1	OR51V1	Q9H2C8	R-HSA-9752946, R-HSA-9709957, R-HSA-381753	0	0	0	0	0
olfactory receptor family 52 subfamily A member 1	OR52A1	Q9UKL2	R-HSA-9752946, R-HSA-9709957, R-HSA-381753	0	0	0	0	0
olfactory receptor family 52 subfamily A member 5	OR52A5	Q9H2C5	R-HSA-9752946, R-HSA-9709957, R-HSA-381753	0	0	0	0	0
olfactory receptor family 52 subfamily B member 2	OR52B2	Q96RD2	R-HSA-9752946, R-HSA-9709957, R-HSA-381753	0	0	0	0	0
olfactory receptor family 52 subfamily B member 4	OR52B4	Q8NGK2	N/A	0	0	0	0	0
olfactory receptor family 52 subfamily B member 6	OR52B6	Q8NGF0	R-HSA-9752946, R-HSA-9709957, R-HSA-381753	0	0	0	0	0
olfactory receptor family 52 subfamily D member 1	OR52D1	Q9H346	R-HSA-9752946, R-HSA-9709957, R-HSA-381753	0	0	0	0	0
olfactory receptor family 52 subfamily E member 1 (gene/pseudogene)	OR52E1	Q8NGJ3	R-HSA-9752946, R-HSA-9709957, R-HSA-381753	0	0	0	0	0
olfactory receptor family 52 subfamily E member 2	OR52E2	Q8NGJ4	R-HSA-9752946, R-HSA-9709957, R-HSA-381753	0	0	0	0	0
olfactory receptor family 52 subfamily E member 4	OR52E4	Q8NGH9	R-HSA-9752946, R-HSA-9709957, R-HSA-381753	0	0	0	0	0
olfactory receptor family 52 subfamily E member 5	OR52E5	Q8NH55	R-HSA-9752946, R-HSA-9709957, R-HSA-381753	0	0	0	0	0
olfactory receptor family 52 subfamily E member 6	OR52E6	Q96RD3	R-HSA-9752946, R-HSA-9709957, R-HSA-381753	0	0	0	0	0
olfactory receptor family 52 subfamily E member 8	OR52E8	Q6IFG1	R-HSA-9752946, R-HSA-9709957, R-HSA-381753	0	0	0	0	0
olfactory receptor family 52 subfamily H member 1	OR52H1	Q8NGJ2	R-HSA-9752946, R-HSA-9709957, R-HSA-381753	0	0	0	0	0
olfactory receptor family 52 subfamily I member 1	OR52I1	Q8NGK6	R-HSA-9752946, R-HSA-9709957, R-HSA-381753	0	0	0	0	0
olfactory receptor family 52 subfamily I member 2	OR52I2	Q8NH67	R-HSA-9752946, R-HSA-9709957, R-HSA-381753	0	0	0	0	0
olfactory receptor family 52 subfamily J member 3	OR52J3	Q8NH60	R-HSA-9752946, R-HSA-9709957, R-HSA-381753	0	0	0	0	0
olfactory receptor family 52 subfamily K member 1	OR52K1	Q8NGK4	R-HSA-9752946, R-HSA-9709957, R-HSA-381753	0	0	0	0	0
olfactory receptor family 52 subfamily K member 2	OR52K2	Q8NGK3	R-HSA-9752946, R-HSA-9709957, R-HSA-381753	0	0	0	0	0
olfactory receptor family 52 subfamily L member 1	OR52L1	Q8NGH7	R-HSA-9752946, R-HSA-9709957, R-HSA-381753	0	0	0	0	0
olfactory receptor family 52 subfamily M member 1	OR52M1	Q8NGK5	R-HSA-9752946, R-HSA-9709957, R-HSA-381753	0	0	0	0	0
olfactory receptor family 52 subfamily N member 1	OR52N1	Q8NH53	R-HSA-9752946, R-HSA-9709957, R-HSA-381753	0	0	0	0	0
olfactory receptor family 52 subfamily N member 2	OR52N2	Q8NGI0	R-HSA-9752946, R-HSA-9709957, R-HSA-381753	0	0	0	0	0
olfactory receptor family 52 subfamily N member 4	OR52N4	Q8NGI2	R-HSA-9752946, R-HSA-9709957, R-HSA-381753	0	0	0	0	0
olfactory receptor family 52 subfamily N member 5	OR52N5	Q8NH56	R-HSA-9752946, R-HSA-9709957, R-HSA-381753	0	0	0	0	0
olfactory receptor family 52 subfamily P member 1 (gene/pseudogene)	OR52P1	Q8NH57	N/A	0	0	0	0	0
olfactory receptor family 52 subfamily R member 1	OR52R1	Q8NGF1	R-HSA-9752946, R-HSA-9709957, R-HSA-381753	0	0	0	0	0
olfactory receptor family 52 subfamily W member 1	OR52W1	Q6IF63	R-HSA-9752946, R-HSA-9709957, R-HSA-381753	0	0	0	0	0
olfactory receptor family 56 subfamily A member 1	OR56A1	Q8NGH5	R-HSA-9752946, R-HSA-9709957, R-HSA-381753	0	0	0	0	0
olfactory receptor family 56 subfamily A member 3	OR56A3	Q8NH54	R-HSA-9752946, R-HSA-9709957, R-HSA-381753	0	0	0	0	0
olfactory receptor family 56 subfamily A member 4	OR56A4	Q8NGH8	R-HSA-9752946, R-HSA-9709957, R-HSA-381753	0	0	0	0	0
olfactory receptor family 56 subfamily A member 5	OR56A5	P0C7T3	R-HSA-9752946, R-HSA-9709957, R-HSA-381753	0	0	0	0	0
olfactory receptor family 56 subfamily B member 1	OR56B1	Q8NGI3	R-HSA-9752946, R-HSA-9709957, R-HSA-381753	0	0	0	0	0
olfactory receptor family 56 subfamily B member 4	OR56B4	Q8NH76	R-HSA-9752946, R-HSA-9709957, R-HSA-381753	0	0	0	0	0
olfactory receptor family 6 subfamily A member 2	OR6A2	O95222	R-HSA-9752946, R-HSA-9709957, R-HSA-381753	0	0	0	0	0
olfactory receptor family 6 subfamily B member 1	OR6B1	O95007	R-HSA-9752946, R-HSA-9709957, R-HSA-381753	0	0	0	0	0
olfactory receptor family 6 subfamily B member 2	OR6B2	Q6IFH4	R-HSA-9752946, R-HSA-9709957, R-HSA-381753	0	0	0	0	0
olfactory receptor family 6 subfamily B member 3	OR6B3	Q8NGW1	R-HSA-9752946, R-HSA-9709957, R-HSA-381753	0	0	0	0	0
olfactory receptor family 6 subfamily C member 1	OR6C1	Q96RD1	R-HSA-9752946, R-HSA-9709957, R-HSA-381753	0	0	0	0	0
olfactory receptor family 6 subfamily C member 2	OR6C2	Q9NZP2	R-HSA-9752946, R-HSA-9709957, R-HSA-381753	0	0	0	0	0
olfactory receptor family 6 subfamily C member 3	OR6C3	Q9NZP0	R-HSA-9752946, R-HSA-9709957, R-HSA-381753	0	0	0	0	0
olfactory receptor family 6 subfamily C member 4	OR6C4	Q8NGE1	R-HSA-9752946, R-HSA-9709957, R-HSA-381753	0	0	0	0	0
olfactory receptor family 6 subfamily C member 6	OR6C6	A6NF89	R-HSA-9752946, R-HSA-9709957, R-HSA-381753	0	0	0	0	0
olfactory receptor family 6 subfamily C member 65	OR6C65	A6NJZ3	R-HSA-9752946, R-HSA-9709957, R-HSA-381753	0	0	0	0	0
olfactory receptor family 6 subfamily C member 68	OR6C68	A6NDL8	R-HSA-9752946, R-HSA-9709957, R-HSA-381753	0	0	0	0	0
olfactory receptor family 6 subfamily C member 70	OR6C70	A6NIJ9	R-HSA-9752946, R-HSA-9709957, R-HSA-381753	0	0	0	0	0
olfactory receptor family 6 subfamily C member 74	OR6C74	A6NCV1	R-HSA-9752946, R-HSA-9709957, R-HSA-381753	0	0	0	0	0
olfactory receptor family 6 subfamily C member 75	OR6C75	A6NL08	R-HSA-9752946, R-HSA-9709957, R-HSA-381753	0	0	0	0	0
olfactory receptor family 6 subfamily C member 76	OR6C76	A6NM76	R-HSA-9752946, R-HSA-9709957, R-HSA-381753	0	0	0	0	0
olfactory receptor family 6 subfamily F member 1	OR6F1	Q8NGZ6	R-HSA-9752946, R-HSA-9709957, R-HSA-381753	0	0	0	0	0
olfactory receptor family 6 subfamily J member 1	OR6J1	Q8NGC5	R-HSA-9752946, R-HSA-9709957, R-HSA-381753	0	0	0	0	0
olfactory receptor family 6 subfamily K member 2	OR6K2	Q8NGY2	R-HSA-9752946, R-HSA-9709957, R-HSA-381753	0	0	0	0	0
olfactory receptor family 6 subfamily K member 3	OR6K3	Q8NGY3	R-HSA-9752946, R-HSA-9709957, R-HSA-381753	0	0	0	0	0
olfactory receptor family 6 subfamily K member 6	OR6K6	Q8NGW6	R-HSA-9752946, R-HSA-9709957, R-HSA-381753	0	0	0	0	0
olfactory receptor family 6 subfamily M member 1	OR6M1	Q8NGM8	R-HSA-9752946, R-HSA-9709957, R-HSA-381753	0	0	0	0	0
olfactory receptor family 6 subfamily N member 1	OR6N1	Q8NGY5	R-HSA-9752946, R-HSA-9709957, R-HSA-381753	0	0	0	0	0
olfactory receptor family 6 subfamily N member 2	OR6N2	Q8NGY6	R-HSA-9752946, R-HSA-9709957, R-HSA-381753	0	0	0	0	0
olfactory receptor family 6 subfamily P member 1	OR6P1	Q8NGX9	R-HSA-9752946, R-HSA-9709957, R-HSA-381753	0	0	0	0	0
olfactory receptor family 6 subfamily Q member 1	OR6Q1	Q8NGQ2	R-HSA-9752946, R-HSA-9709957, R-HSA-381753	0	0	0	0	0
olfactory receptor family 6 subfamily S member 1	OR6S1	Q8NH40	R-HSA-9752946, R-HSA-9709957, R-HSA-381753	0	0	0	0	0
olfactory receptor family 6 subfamily T member 1	OR6T1	Q8NGN1	R-HSA-9752946, R-HSA-9709957, R-HSA-381753	0	0	0	0	0
olfactory receptor family 6 subfamily V member 1	OR6V1	Q8N148	R-HSA-9752946, R-HSA-9709957, R-HSA-381753	0	0	0	0	0
olfactory receptor family 6 subfamily X member 1	OR6X1	Q8NH79	R-HSA-9752946, R-HSA-9709957, R-HSA-381753	0	0	0	0	0
olfactory receptor family 6 subfamily Y member 1	OR6Y1	Q8NGX8	R-HSA-9752946, R-HSA-9709957, R-HSA-381753	0	0	0	0	0
olfactory receptor family 7 subfamily A member 10	OR7A10	O76100	R-HSA-9752946, R-HSA-9709957, R-HSA-381753	0	0	0	0	0
olfactory receptor family 7 subfamily A member 17	OR7A17	O14581	R-HSA-9752946, R-HSA-9709957, R-HSA-381753	0	0	0	0	0
olfactory receptor family 7 subfamily A member 5	OR7A5	Q15622	R-HSA-9752946, R-HSA-9709957, R-HSA-381753	0	0	0	0	0
olfactory receptor family 7 subfamily C member 1	OR7C1	O76099	R-HSA-9752946, R-HSA-9709957, R-HSA-381753	0	0	0	0	0
olfactory receptor family 7 subfamily C member 2	OR7C2	O60412	R-HSA-9752946, R-HSA-9709957, R-HSA-381753	0	0	0	0	0
olfactory receptor family 7 subfamily D member 2	OR7D2	Q96RA2	R-HSA-9752946, R-HSA-9709957, R-HSA-381753	0	0	0	0	0
olfactory receptor family 7 subfamily D member 4	OR7D4	Q8NG98	R-HSA-9752946, R-HSA-9709957, R-HSA-381753	0	0	0	0	0
olfactory receptor family 7 subfamily E member 24	OR7E24	Q6IFN5	R-HSA-9752946, R-HSA-9709957, R-HSA-381753	0	0	0	0	0
olfactory receptor family 7 subfamily G member 1	OR7G1	Q8NGA0	R-HSA-9752946, R-HSA-9709957, R-HSA-381753	0	0	0	0	0
olfactory receptor family 7 subfamily G member 2	OR7G2	Q8NG99	R-HSA-9752946, R-HSA-9709957, R-HSA-381753	0	0	0	0	0
olfactory receptor family 7 subfamily G member 3	OR7G3	Q8NG95	R-HSA-9752946, R-HSA-9709957, R-HSA-381753	0	0	0	0	0
olfactory receptor family 8 subfamily A member 1	OR8A1	Q8NGG7	R-HSA-9752946, R-HSA-9709957, R-HSA-381753	0	0	0	0	0
olfactory receptor family 8 subfamily B member 12	OR8B12	Q8NGG6	R-HSA-9752946, R-HSA-9709957, R-HSA-381753	0	0	0	0	0
olfactory receptor family 8 subfamily B member 2	OR8B2	Q96RD0	R-HSA-9752946, R-HSA-9709957, R-HSA-381753	0	0	0	0	0
olfactory receptor family 8 subfamily B member 3	OR8B3	Q8NGG8	R-HSA-9752946, R-HSA-9709957, R-HSA-381753	0	0	0	0	0
olfactory receptor family 8 subfamily B member 4	OR8B4	Q96RC9	R-HSA-9752946, R-HSA-9709957, R-HSA-381753	0	0	0	0	0
olfactory receptor family 8 subfamily B member 8	OR8B8	Q15620	R-HSA-9752946, R-HSA-9709957, R-HSA-381753	0	0	0	0	0
olfactory receptor family 8 subfamily D member 1	OR8D1	Q8WZ84	R-HSA-9752946, R-HSA-9709957, R-HSA-381753	0	0	0	0	0
olfactory receptor family 8 subfamily D member 2	OR8D2	Q9GZM6	R-HSA-9752946, R-HSA-9709957, R-HSA-381753	0	0	0	0	0
olfactory receptor family 8 subfamily D member 4	OR8D4	Q8NGM9	R-HSA-9752946, R-HSA-9709957, R-HSA-381753	0	0	0	0	0
olfactory receptor family 8 subfamily G member 1	OR8G1	Q15617	R-HSA-9752946, R-HSA-9709957, R-HSA-381753	0	0	0	0	0
olfactory receptor family 8 subfamily G member 5	OR8G5	Q8NG78	R-HSA-9752946, R-HSA-9709957, R-HSA-381753	0	0	0	0	0
olfactory receptor family 8 subfamily H member 1	OR8H1	Q8NGG4	R-HSA-9752946, R-HSA-9709957, R-HSA-381753	0	0	0	0	0
olfactory receptor family 8 subfamily H member 2	OR8H2	Q8N162	R-HSA-9752946, R-HSA-9709957, R-HSA-381753	0	0	0	0	0
olfactory receptor family 8 subfamily H member 3	OR8H3	Q8N146	R-HSA-9752946, R-HSA-9709957, R-HSA-381753	0	0	0	0	0
olfactory receptor family 8 subfamily I member 2	OR8I2	Q8N0Y5	R-HSA-9752946, R-HSA-9709957, R-HSA-381753	0	0	0	0	0
olfactory receptor family 8 subfamily J member 1	OR8J1	Q8NGP2	R-HSA-9752946, R-HSA-9709957, R-HSA-381753	0	0	0	0	0
olfactory receptor family 8 subfamily J member 2 (gene/pseudogene)	OR8J2	Q8NGG1	R-HSA-9752946, R-HSA-9709957, R-HSA-381753	0	0	0	0	0
olfactory receptor family 8 subfamily J member 3	OR8J3	Q8NGG0	R-HSA-9752946, R-HSA-9709957, R-HSA-381753	0	0	0	0	0
olfactory receptor family 8 subfamily K member 1	OR8K1	Q8NGG5	R-HSA-9752946, R-HSA-9709957, R-HSA-381753	0	0	0	0	0
olfactory receptor family 8 subfamily K member 3 (gene/pseudogene)	OR8K3	Q8NH51	R-HSA-9752946, R-HSA-9709957, R-HSA-381753	0	0	0	0	0
olfactory receptor family 8 subfamily K member 5	OR8K5	Q8NH50	R-HSA-9752946, R-HSA-9709957, R-HSA-381753	0	0	0	0	0
olfactory receptor family 8 subfamily S member 1	OR8S1	Q8NH09	R-HSA-9752946, R-HSA-9709957, R-HSA-381753	0	0	0	0	0
olfactory receptor family 8 subfamily U member 1	OR8U1	Q8NH10	R-HSA-9752946, R-HSA-9709957, R-HSA-381753	0	0	0	0	0
olfactory receptor family 8 subfamily U member 3	OR8U3	Q8NH85	R-HSA-9752946, R-HSA-9709957, R-HSA-381753	0	0	0	0	0
olfactory receptor family 8 subfamily U member 8	OR8U8	P0C7N1	R-HSA-9752946, R-HSA-9709957, R-HSA-381753	0	0	0	0	0
olfactory receptor family 8 subfamily U member 9	OR8U9	P0C7N5	R-HSA-9752946, R-HSA-9709957, R-HSA-381753	0	0	0	0	0
olfactory receptor family 9 subfamily A member 2	OR9A2	Q8NGT5	R-HSA-9752946, R-HSA-9709957, R-HSA-381753	0	0	0	0	0
olfactory receptor family 9 subfamily A member 4	OR9A4	Q8NGU2	R-HSA-9752946, R-HSA-9709957, R-HSA-381753	0	0	0	0	0
olfactory receptor family 9 subfamily G member 1	OR9G1	Q8NH87	R-HSA-9752946, R-HSA-9709957, R-HSA-381753	0	0	0	0	0
olfactory receptor family 9 subfamily G member 4	OR9G4	Q8NGQ1	R-HSA-9752946, R-HSA-9709957, R-HSA-381753	0	0	0	0	0
olfactory receptor family 9 subfamily G member 9	OR9G9	P0C7N8	R-HSA-9752946, R-HSA-9709957, R-HSA-381753	0	0	0	0	0
olfactory receptor family 9 subfamily I member 1	OR9I1	Q8NGQ6	R-HSA-9752946, R-HSA-9709957, R-HSA-381753	0	0	0	0	0
olfactory receptor family 9 subfamily K member 2	OR9K2	Q8NGE7	R-HSA-9752946, R-HSA-9709957, R-HSA-381753	0	0	0	0	0
olfactory receptor family 9 subfamily Q member 1	OR9Q1	Q8NGQ5	R-HSA-9752946, R-HSA-9709957, R-HSA-381753	0	0	0	0	0
olfactory receptor family 9 subfamily Q member 2	OR9Q2	Q8NGE9	R-HSA-9752946, R-HSA-9709957, R-HSA-381753	0	0	0	0	0
opioid receptor delta 1	OPRD1	P41143	R-HSA-6785807, R-HSA-500792, R-HSA-449147, R-HSA-418594, R-HSA-388396, R-HSA-375276, R-HSA-373076, R-HSA-372790, R-HSA-168256, R-HSA-162582, R-HSA-1280215	1	0	1	34	26
opioid receptor kappa 1	OPRK1	P41145	R-HSA-9022699, R-HSA-8986944, R-HSA-74160, R-HSA-73857, R-HSA-500792, R-HSA-418594, R-HSA-388396, R-HSA-375276, R-HSA-373076, R-HSA-372790, R-HSA-212436, R-HSA-162582	3	2	5	41	28
opioid receptor mu 1	OPRM1	P35372	R-HSA-9022699, R-HSA-8986944, R-HSA-74160, R-HSA-73857, R-HSA-6785807, R-HSA-500792, R-HSA-449147, R-HSA-418594, R-HSA-388396, R-HSA-375276, R-HSA-373076, R-HSA-372790, R-HSA-212436, R-HSA-202040, R-HSA-168256, R-HSA-162582, R-HSA-1280215, R-HSA-111885	0	0	0	47	36
opioid related nociceptin receptor 1	OPRL1	P41146	R-HSA-500792, R-HSA-418594, R-HSA-388396, R-HSA-375276, R-HSA-373076, R-HSA-372790, R-HSA-162582	1	2	3	1	1
opsin 1, long wave sensitive	OPN1LW	P04000	R-HSA-9709957, R-HSA-9675143, R-HSA-500792, R-HSA-419771, R-HSA-418594, R-HSA-388396, R-HSA-373076, R-HSA-372790, R-HSA-2474795, R-HSA-2453864, R-HSA-2187338, R-HSA-2187335, R-HSA-1643685, R-HSA-162582	0	0	0	0	0
opsin 1, medium wave sensitive	OPN1MW	P04001	R-HSA-9709957, R-HSA-9675143, R-HSA-500792, R-HSA-419771, R-HSA-418594, R-HSA-388396, R-HSA-373076, R-HSA-372790, R-HSA-2474795, R-HSA-2453864, R-HSA-2187338, R-HSA-2187335, R-HSA-1643685, R-HSA-162582	0	0	0	0	0
opsin 1, medium wave sensitive 2	OPN1MW2	P0DN77	N/A	0	0	0	0	0
opsin 1, medium wave sensitive 3	OPN1MW3	P0DN78	N/A	0	0	0	0	0
opsin 1, short wave sensitive	OPN1SW	P03999	R-HSA-9709957, R-HSA-9675143, R-HSA-500792, R-HSA-419771, R-HSA-418594, R-HSA-388396, R-HSA-373076, R-HSA-372790, R-HSA-2474795, R-HSA-2453864, R-HSA-2187338, R-HSA-2187335, R-HSA-1643685, R-HSA-162582	0	0	0	0	0
opsin 3	OPN3	Q9H1Y3	R-HSA-500792, R-HSA-419771, R-HSA-418594, R-HSA-388396, R-HSA-373076, R-HSA-372790, R-HSA-162582	0	0	0	0	0
opsin 4	OPN4	Q9UHM6	R-HSA-500792, R-HSA-419771, R-HSA-416476, R-HSA-388396, R-HSA-373076, R-HSA-372790, R-HSA-162582	0	0	0	0	0
opsin 5	OPN5	Q6U736	R-HSA-500792, R-HSA-419771, R-HSA-418594, R-HSA-388396, R-HSA-373076, R-HSA-372790, R-HSA-162582	0	0	0	0	0
oxoeicosanoid receptor 1	OXER1	Q8TDS5	R-HSA-500792, R-HSA-418594, R-HSA-391903, R-HSA-388396, R-HSA-373076, R-HSA-372790, R-HSA-162582	0	0	0	0	0
oxoglutarate receptor 1	OXGR1	Q96P68	R-HSA-500792, R-HSA-418594, R-HSA-388396, R-HSA-373076, R-HSA-372790, R-HSA-162582	0	0	0	0	0
oxytocin receptor	OXTR	P30559	R-HSA-500792, R-HSA-416476, R-HSA-388479, R-HSA-388396, R-HSA-375276, R-HSA-373076, R-HSA-372790, R-HSA-162582	0	0	0	3	3
parathyroid hormone 1 receptor	PTH1R	Q03431	R-HSA-500792, R-HSA-418555, R-HSA-388396, R-HSA-373080, R-HSA-372790, R-HSA-162582	0	0	0	0	0
parathyroid hormone 2 receptor	PTH2R	P49190	R-HSA-500792, R-HSA-418555, R-HSA-388396, R-HSA-373080, R-HSA-372790, R-HSA-162582	0	0	0	0	0
platelet activating factor receptor	PTAFR	P25105	R-HSA-913531, R-HSA-877300, R-HSA-6798695, R-HSA-6783783, R-HSA-500792, R-HSA-449147, R-HSA-416476, R-HSA-388396, R-HSA-373076, R-HSA-372790, R-HSA-168256, R-HSA-168249, R-HSA-162582, R-HSA-1280215	1	1	2	1	1
prokineticin receptor 1	PROKR1	Q8TCW9	R-HSA-500792, R-HSA-416476, R-HSA-388396, R-HSA-375276, R-HSA-373076, R-HSA-372790, R-HSA-162582	0	0	0	0	0
prokineticin receptor 2	PROKR2	Q8NFJ6	R-HSA-500792, R-HSA-416476, R-HSA-388396, R-HSA-375276, R-HSA-373076, R-HSA-372790, R-HSA-162582	0	0	0	0	0
prolactin releasing hormone receptor	PRLHR	P49683	R-HSA-500792, R-HSA-375276, R-HSA-373076, R-HSA-372790, R-HSA-162582	0	0	0	0	0
prostaglandin D2 receptor	PTGDR	Q13258	R-HSA-500792, R-HSA-418555, R-HSA-391908, R-HSA-391903, R-HSA-388396, R-HSA-373076, R-HSA-372790, R-HSA-162582	0	1	1	2	2
prostaglandin D2 receptor 2	PTGDR2	Q9Y5Y4	R-HSA-500792, R-HSA-418594, R-HSA-391908, R-HSA-391903, R-HSA-388396, R-HSA-373076, R-HSA-372790, R-HSA-162582	1	0	1	6	5
prostaglandin E receptor 1	PTGER1	P34995	R-HSA-500792, R-HSA-416476, R-HSA-391908, R-HSA-391903, R-HSA-388396, R-HSA-373076, R-HSA-372790, R-HSA-162582	0	0	0	8	8
prostaglandin E receptor 2	PTGER2	P43116	R-HSA-500792, R-HSA-418555, R-HSA-391908, R-HSA-391903, R-HSA-388396, R-HSA-373076, R-HSA-372790, R-HSA-162582	1	1	2	6	6
prostaglandin E receptor 3	PTGER3	P43115	R-HSA-500792, R-HSA-418594, R-HSA-391908, R-HSA-391903, R-HSA-388396, R-HSA-373076, R-HSA-372790, R-HSA-162582	0	1	1	5	5
prostaglandin E receptor 4	PTGER4	P35408	R-HSA-500792, R-HSA-418555, R-HSA-391908, R-HSA-391903, R-HSA-388396, R-HSA-373076, R-HSA-372790, R-HSA-162582	1	0	1	3	3
prostaglandin F receptor	PTGFR	P43088	R-HSA-500792, R-HSA-416476, R-HSA-391908, R-HSA-391903, R-HSA-388396, R-HSA-373076, R-HSA-372790, R-HSA-162582	1	0	1	6	6
prostaglandin I2 receptor	PTGIR	P43119	R-HSA-500792, R-HSA-418555, R-HSA-418346, R-HSA-392851, R-HSA-391908, R-HSA-391903, R-HSA-388396, R-HSA-373076, R-HSA-372790, R-HSA-162582, R-HSA-109582	0	0	0	5	5
purinergic receptor P2Y1	P2RY1	P47900	R-HSA-76002, R-HSA-500792, R-HSA-418592, R-HSA-418038, R-HSA-417957, R-HSA-416476, R-HSA-392518, R-HSA-388396, R-HSA-373076, R-HSA-372790, R-HSA-162582, R-HSA-109582	0	0	0	1	0
purinergic receptor P2Y11	P2RY11	Q96G91	R-HSA-500792, R-HSA-418555, R-HSA-418038, R-HSA-417957, R-HSA-416476, R-HSA-388396, R-HSA-373076, R-HSA-372790, R-HSA-162582	0	0	0	1	0
purinergic receptor P2Y12	P2RY12	Q9H244	R-HSA-76002, R-HSA-500792, R-HSA-418594, R-HSA-418038, R-HSA-417957, R-HSA-392518, R-HSA-392170, R-HSA-388396, R-HSA-373076, R-HSA-372790, R-HSA-162582, R-HSA-109582	0	2	2	8	7
purinergic receptor P2Y13	P2RY13	Q9BPV8	R-HSA-500792, R-HSA-418594, R-HSA-418038, R-HSA-417957, R-HSA-388396, R-HSA-373076, R-HSA-372790, R-HSA-162582	0	0	0	1	0
purinergic receptor P2Y14	P2RY14	Q15391	R-HSA-500792, R-HSA-418594, R-HSA-418038, R-HSA-417957, R-HSA-388396, R-HSA-373076, R-HSA-372790, R-HSA-162582	1	0	1	1	0
purinergic receptor P2Y2	P2RY2	P41231	R-HSA-5683826, R-HSA-500792, R-HSA-418038, R-HSA-417957, R-HSA-416476, R-HSA-392499, R-HSA-388396, R-HSA-373076, R-HSA-372790, R-HSA-162582	0	0	0	1	0
pyrimidinergic receptor P2Y4	P2RY4	P51582	R-HSA-500792, R-HSA-418594, R-HSA-418038, R-HSA-417957, R-HSA-388396, R-HSA-373076, R-HSA-372790, R-HSA-162582	0	0	0	1	0
pyrimidinergic receptor P2Y6	P2RY6	Q15077	R-HSA-500792, R-HSA-418038, R-HSA-417957, R-HSA-416476, R-HSA-388396, R-HSA-373076, R-HSA-372790, R-HSA-162582	0	0	0	0	0
pyroglutamylated RFamide peptide receptor	QRFPR	Q96P65	R-HSA-500792, R-HSA-416476, R-HSA-389397, R-HSA-388396, R-HSA-375276, R-HSA-373076, R-HSA-372790, R-HSA-162582	0	0	0	0	0
relaxin family peptide receptor 1	RXFP1	Q9HBX9	R-HSA-500792, R-HSA-444821, R-HSA-418555, R-HSA-388396, R-HSA-375276, R-HSA-373076, R-HSA-372790, R-HSA-162582	0	0	0	0	0
relaxin family peptide receptor 2	RXFP2	Q8WXD0	R-HSA-500792, R-HSA-444821, R-HSA-418555, R-HSA-388396, R-HSA-375276, R-HSA-373076, R-HSA-372790, R-HSA-162582	0	0	0	0	0
relaxin family peptide receptor 3	RXFP3	Q9NSD7	R-HSA-500792, R-HSA-444821, R-HSA-418594, R-HSA-388396, R-HSA-375276, R-HSA-373076, R-HSA-372790, R-HSA-162582	0	0	0	0	0
relaxin family peptide/INSL5 receptor 4	RXFP4	Q8TDU9	R-HSA-500792, R-HSA-444821, R-HSA-418594, R-HSA-388396, R-HSA-375276, R-HSA-373076, R-HSA-372790, R-HSA-162582	0	0	0	0	0
retinal G protein coupled receptor	RGR	P47804	R-HSA-500792, R-HSA-419771, R-HSA-418594, R-HSA-388396, R-HSA-373076, R-HSA-372790, R-HSA-162582	0	0	0	0	0
retinal pigment epithelium-derived rhodopsin homolog	RRH	O14718	R-HSA-500792, R-HSA-419771, R-HSA-418594, R-HSA-388396, R-HSA-373076, R-HSA-372790, R-HSA-162582	0	0	0	0	0
rhodopsin	RHO	P08100	R-HSA-9709957, R-HSA-5620920, R-HSA-5620916, R-HSA-5617833, R-HSA-500792, R-HSA-419771, R-HSA-418594, R-HSA-388396, R-HSA-373076, R-HSA-372790, R-HSA-2514859, R-HSA-2514856, R-HSA-2485179, R-HSA-2453902, R-HSA-2187338, R-HSA-1852241, R-HSA-162582	0	0	0	2	1
secretin receptor	SCTR	P47872	R-HSA-500792, R-HSA-420092, R-HSA-418555, R-HSA-388396, R-HSA-373080, R-HSA-372790, R-HSA-162582	1	0	1	0	0
smoothened, frizzled class receptor	SMO	Q99835	R-HSA-5635838, R-HSA-5632684, R-HSA-5620922, R-HSA-5620920, R-HSA-5617833, R-HSA-5610787, R-HSA-5358351, R-HSA-500792, R-HSA-373080, R-HSA-372790, R-HSA-1852241, R-HSA-162582	0	1	1	5	5
somatostatin receptor 1	SSTR1	P30872	R-HSA-500792, R-HSA-418594, R-HSA-388396, R-HSA-375276, R-HSA-373076, R-HSA-372790, R-HSA-162582	0	0	0	4	4
somatostatin receptor 2	SSTR2	P30874	R-HSA-500792, R-HSA-418594, R-HSA-388396, R-HSA-375276, R-HSA-373076, R-HSA-372790, R-HSA-162582	0	0	0	7	7
somatostatin receptor 3	SSTR3	P32745	R-HSA-5620922, R-HSA-5620920, R-HSA-5617833, R-HSA-500792, R-HSA-418594, R-HSA-388396, R-HSA-375276, R-HSA-373076, R-HSA-372790, R-HSA-1852241, R-HSA-162582	1	0	1	4	4
somatostatin receptor 4	SSTR4	P31391	R-HSA-500792, R-HSA-418594, R-HSA-388396, R-HSA-375276, R-HSA-373076, R-HSA-372790, R-HSA-162582	0	0	0	2	2
somatostatin receptor 5	SSTR5	P35346	R-HSA-500792, R-HSA-418594, R-HSA-388396, R-HSA-375276, R-HSA-373076, R-HSA-372790, R-HSA-162582	0	0	0	5	5
sphingosine-1-phosphate receptor 1	S1PR1	P21453	R-HSA-9824446, R-HSA-9679506, R-HSA-9679191, R-HSA-6785807, R-HSA-5663205, R-HSA-500792, R-HSA-449147, R-HSA-419408, R-HSA-373076, R-HSA-372790, R-HSA-168256, R-HSA-1643685, R-HSA-162582, R-HSA-1280215	0	3	3	5	5
sphingosine-1-phosphate receptor 2	S1PR2	O95136	R-HSA-500792, R-HSA-419408, R-HSA-418594, R-HSA-388396, R-HSA-373076, R-HSA-372790, R-HSA-162582	0	0	0	0	0
sphingosine-1-phosphate receptor 3	S1PR3	Q99500	R-HSA-9009391, R-HSA-9006931, R-HSA-8939211, R-HSA-500792, R-HSA-419408, R-HSA-418594, R-HSA-388396, R-HSA-373076, R-HSA-372790, R-HSA-162582	0	0	0	1	1
sphingosine-1-phosphate receptor 4	S1PR4	O95977	R-HSA-500792, R-HSA-419408, R-HSA-418594, R-HSA-388396, R-HSA-373076, R-HSA-372790, R-HSA-162582	0	0	0	2	2
sphingosine-1-phosphate receptor 5	S1PR5	Q9H228	R-HSA-500792, R-HSA-419408, R-HSA-418594, R-HSA-388396, R-HSA-373076, R-HSA-372790, R-HSA-162582	0	1	1	4	4
succinate receptor 1	SUCNR1	Q9BXA5	R-HSA-500792, R-HSA-418594, R-HSA-388396, R-HSA-373076, R-HSA-372790, R-HSA-162582	0	0	0	1	1
tachykinin receptor 1	TACR1	P25103	R-HSA-8856828, R-HSA-8856825, R-HSA-5653656, R-HSA-500792, R-HSA-416476, R-HSA-388396, R-HSA-380095, R-HSA-375276, R-HSA-373076, R-HSA-372790, R-HSA-199991, R-HSA-162582	0	1	1	6	4
tachykinin receptor 2	TACR2	P21452	R-HSA-500792, R-HSA-416476, R-HSA-388396, R-HSA-380095, R-HSA-375276, R-HSA-373076, R-HSA-372790, R-HSA-162582	0	0	0	0	0
tachykinin receptor 3	TACR3	P29371	R-HSA-500792, R-HSA-416476, R-HSA-388396, R-HSA-380095, R-HSA-375276, R-HSA-373076, R-HSA-372790, R-HSA-162582	0	0	0	1	1
taste 1 receptor member 1	TAS1R1	Q7RTX1	R-HSA-9717207, R-HSA-9717189, R-HSA-9709957, R-HSA-500792, R-HSA-420499, R-HSA-418594, R-HSA-388396, R-HSA-372790, R-HSA-162582	0	0	0	0	0
taste 1 receptor member 2	TAS1R2	Q8TE23	R-HSA-9717207, R-HSA-9717189, R-HSA-9709957, R-HSA-500792, R-HSA-420499, R-HSA-418594, R-HSA-388396, R-HSA-372790, R-HSA-162582	0	0	0	1	1
taste 1 receptor member 3	TAS1R3	Q7RTX0	R-HSA-9717207, R-HSA-9717189, R-HSA-9709957, R-HSA-500792, R-HSA-420499, R-HSA-418594, R-HSA-388396, R-HSA-372790, R-HSA-162582	0	0	0	0	0
taste 2 receptor member 1	TAS2R1	Q9NYW7	R-HSA-9717207, R-HSA-9717189, R-HSA-9709957, R-HSA-500792, R-HSA-420499, R-HSA-418594, R-HSA-388396, R-HSA-372790, R-HSA-162582	0	0	0	0	0
taste 2 receptor member 10	TAS2R10	Q9NYW0	R-HSA-9717207, R-HSA-9717189, R-HSA-9709957, R-HSA-500792, R-HSA-420499, R-HSA-418594, R-HSA-388396, R-HSA-372790, R-HSA-162582	0	0	0	0	0
taste 2 receptor member 13	TAS2R13	Q9NYV9	R-HSA-9717207, R-HSA-9717189, R-HSA-9709957, R-HSA-500792, R-HSA-420499, R-HSA-418594, R-HSA-388396, R-HSA-372790, R-HSA-162582	0	0	0	0	0
taste 2 receptor member 14	TAS2R14	Q9NYV8	R-HSA-9717207, R-HSA-9717189, R-HSA-9709957, R-HSA-500792, R-HSA-420499, R-HSA-418594, R-HSA-388396, R-HSA-372790, R-HSA-162582	0	0	0	0	0
taste 2 receptor member 16	TAS2R16	Q9NYV7	R-HSA-9717207, R-HSA-9717189, R-HSA-9709957, R-HSA-500792, R-HSA-420499, R-HSA-418594, R-HSA-388396, R-HSA-372790, R-HSA-162582	0	0	0	1	1
taste 2 receptor member 19	TAS2R19	P59542	R-HSA-500792, R-HSA-420499, R-HSA-418594, R-HSA-388396, R-HSA-372790, R-HSA-162582	0	0	0	0	0
taste 2 receptor member 20	TAS2R20	P59543	R-HSA-9717207, R-HSA-9717189, R-HSA-9709957, R-HSA-500792, R-HSA-420499, R-HSA-418594, R-HSA-388396, R-HSA-372790, R-HSA-162582	0	0	0	0	0
taste 2 receptor member 3	TAS2R3	Q9NYW6	R-HSA-9717207, R-HSA-9717189, R-HSA-9709957, R-HSA-500792, R-HSA-420499, R-HSA-418594, R-HSA-388396, R-HSA-372790, R-HSA-162582	0	0	0	0	0
taste 2 receptor member 30	TAS2R30	P59541	R-HSA-9717207, R-HSA-9717189, R-HSA-9709957, R-HSA-500792, R-HSA-420499, R-HSA-418594, R-HSA-388396, R-HSA-372790, R-HSA-162582	0	0	0	0	0
taste 2 receptor member 31	TAS2R31	P59538	R-HSA-9717207, R-HSA-9717189, R-HSA-9709957, R-HSA-500792, R-HSA-420499, R-HSA-418594, R-HSA-388396, R-HSA-372790, R-HSA-162582	0	0	0	0	0
taste 2 receptor member 33	TAS2R33	P0DSN6	N/A	0	0	0	0	0
taste 2 receptor member 36	TAS2R36	P0DTE0	N/A	0	0	0	0	0
taste 2 receptor member 38	TAS2R38	P59533	R-HSA-9717207, R-HSA-9717189, R-HSA-9709957, R-HSA-500792, R-HSA-420499, R-HSA-418594, R-HSA-388396, R-HSA-372790, R-HSA-162582	0	0	0	0	0
taste 2 receptor member 39	TAS2R39	P59534	R-HSA-9717207, R-HSA-9717189, R-HSA-9709957, R-HSA-500792, R-HSA-420499, R-HSA-418594, R-HSA-388396, R-HSA-372790, R-HSA-162582	0	0	0	0	0
taste 2 receptor member 4	TAS2R4	Q9NYW5	R-HSA-9717207, R-HSA-9717189, R-HSA-9709957, R-HSA-500792, R-HSA-420499, R-HSA-418594, R-HSA-388396, R-HSA-372790, R-HSA-162582	0	0	0	0	0
taste 2 receptor member 40	TAS2R40	P59535	R-HSA-9717207, R-HSA-9717189, R-HSA-9709957, R-HSA-500792, R-HSA-420499, R-HSA-418594, R-HSA-388396, R-HSA-372790, R-HSA-162582	0	0	0	0	0
taste 2 receptor member 41	TAS2R41	P59536	R-HSA-9717207, R-HSA-9717189, R-HSA-9709957, R-HSA-500792, R-HSA-420499, R-HSA-418594, R-HSA-388396, R-HSA-372790, R-HSA-162582	0	0	0	0	0
taste 2 receptor member 42	TAS2R42	Q7RTR8	R-HSA-500792, R-HSA-420499, R-HSA-418594, R-HSA-388396, R-HSA-372790, R-HSA-162582	0	0	0	0	0
taste 2 receptor member 43	TAS2R43	P59537	R-HSA-9717207, R-HSA-9717189, R-HSA-9709957, R-HSA-500792, R-HSA-420499, R-HSA-418594, R-HSA-388396, R-HSA-372790, R-HSA-162582	0	0	0	0	0
taste 2 receptor member 45	TAS2R45	P59539	R-HSA-500792, R-HSA-420499, R-HSA-418594, R-HSA-388396, R-HSA-372790, R-HSA-162582	0	0	0	0	0
taste 2 receptor member 46	TAS2R46	P59540	R-HSA-9717207, R-HSA-9717189, R-HSA-9709957, R-HSA-500792, R-HSA-420499, R-HSA-418594, R-HSA-388396, R-HSA-372790, R-HSA-162582	0	0	0	0	0
taste 2 receptor member 5	TAS2R5	Q9NYW4	R-HSA-9717207, R-HSA-9717189, R-HSA-9709957, R-HSA-500792, R-HSA-420499, R-HSA-418594, R-HSA-388396, R-HSA-372790, R-HSA-162582	0	0	0	0	0
taste 2 receptor member 50	TAS2R50	P59544	R-HSA-9717207, R-HSA-9717189, R-HSA-9709957, R-HSA-500792, R-HSA-420499, R-HSA-418594, R-HSA-388396, R-HSA-372790, R-HSA-162582	0	0	0	0	0
taste 2 receptor member 60	TAS2R60	P59551	R-HSA-500792, R-HSA-420499, R-HSA-418594, R-HSA-388396, R-HSA-372790, R-HSA-162582	0	0	0	0	0
taste 2 receptor member 7	TAS2R7	Q9NYW3	R-HSA-9717207, R-HSA-9717189, R-HSA-9709957, R-HSA-500792, R-HSA-420499, R-HSA-418594, R-HSA-388396, R-HSA-372790, R-HSA-162582	0	0	0	0	0
taste 2 receptor member 8	TAS2R8	Q9NYW2	R-HSA-9717207, R-HSA-9717189, R-HSA-9709957, R-HSA-500792, R-HSA-420499, R-HSA-418594, R-HSA-388396, R-HSA-372790, R-HSA-162582	0	0	0	0	0
taste 2 receptor member 9	TAS2R9	Q9NYW1	R-HSA-500792, R-HSA-420499, R-HSA-418594, R-HSA-388396, R-HSA-372790, R-HSA-162582	0	0	0	0	0
thromboxane A2 receptor	TBXA2R	P21731	R-HSA-76002, R-HSA-500792, R-HSA-428930, R-HSA-416482, R-HSA-416476, R-HSA-392518, R-HSA-391908, R-HSA-391903, R-HSA-388396, R-HSA-373076, R-HSA-372790, R-HSA-162582, R-HSA-109582	0	3	3	0	0
thyroid stimulating hormone receptor	TSHR	P16473	R-HSA-500792, R-HSA-418555, R-HSA-388396, R-HSA-375281, R-HSA-373076, R-HSA-372790, R-HSA-162582	0	0	0	0	0
thyrotropin releasing hormone receptor	TRHR	P34981	R-HSA-500792, R-HSA-416476, R-HSA-388396, R-HSA-375276, R-HSA-373076, R-HSA-372790, R-HSA-162582	0	0	0	1	1
trace amine associated receptor 1	TAAR1	Q96RJ0	R-HSA-500792, R-HSA-418555, R-HSA-388396, R-HSA-375280, R-HSA-373076, R-HSA-372790, R-HSA-162582	0	0	0	5	2
trace amine associated receptor 2	TAAR2	Q9P1P5	R-HSA-500792, R-HSA-418555, R-HSA-388396, R-HSA-375280, R-HSA-373076, R-HSA-372790, R-HSA-162582	0	0	0	0	0
trace amine associated receptor 5	TAAR5	O14804	R-HSA-500792, R-HSA-418555, R-HSA-388396, R-HSA-375280, R-HSA-373076, R-HSA-372790, R-HSA-162582	0	0	0	0	0
trace amine associated receptor 6	TAAR6	Q96RI8	R-HSA-500792, R-HSA-418555, R-HSA-388396, R-HSA-375280, R-HSA-373076, R-HSA-372790, R-HSA-162582	0	0	0	0	0
trace amine associated receptor 8	TAAR8	Q969N4	R-HSA-500792, R-HSA-418555, R-HSA-388396, R-HSA-375280, R-HSA-373076, R-HSA-372790, R-HSA-162582	0	0	0	0	0
trace amine associated receptor 9	TAAR9	Q96RI9	R-HSA-500792, R-HSA-418555, R-HSA-388396, R-HSA-375280, R-HSA-373076, R-HSA-372790, R-HSA-162582	0	0	0	0	0
urotensin 2 receptor	UTS2R	Q9UKP6	R-HSA-500792, R-HSA-416476, R-HSA-388396, R-HSA-375276, R-HSA-373076, R-HSA-372790, R-HSA-162582	0	0	0	0	0
vasoactive intestinal peptide receptor 1	VIPR1	P32241	R-HSA-500792, R-HSA-420092, R-HSA-418555, R-HSA-388396, R-HSA-373080, R-HSA-372790, R-HSA-162582	0	0	0	0	0
vasoactive intestinal peptide receptor 2	VIPR2	P41587	R-HSA-500792, R-HSA-420092, R-HSA-418555, R-HSA-388396, R-HSA-373080, R-HSA-372790, R-HSA-162582	0	0	0	0	0
vomeronasal 1 receptor 1	VN1R1	Q9GZP7	N/A	0	0	0	0	0
vomeronasal 1 receptor 2	VN1R2	Q8NFZ6	N/A	0	0	0	0	0
vomeronasal 1 receptor 4	VN1R4	Q7Z5H5	N/A	0	0	0	0	0
vomeronasal 1 receptor 5 (gene/pseudogene)	VN1R5	Q7Z5H4	N/A	0	0	0	0	0

### Sheet: Table S5
Reactome_Pathway_ID	Reactome_Pathway_Name	Path_from_top_level_pathway_to_pathway	Lowest_level_pathway	Total_number_of_kinases	Number_of_kinases_targeted_by_chemical_probes	Percentage_of_kinases_targeted_by_chemical_probes	Number_of_kinases_targeted_by_chemogenomic_compounds	Percentage_of_kinases_targeted_by_chemogenomic_compounds	Number_of_kinases_targeted_by_chemical_tools	Percentage_of_kinases_targeted_by_chemical_tools	Number_of_kinases_targeted_by_drugs	Percentage_of_kinases_targeted_by_drugs	Number_of_kinases_targeted_by_selective_drugs	Percentage_of_kinases_targeted_by_selective_drugs
R-HSA-162582	Signal Transduction	N/A	N	211	80	37.91	137	64.93	141	66.82	151	71.56	62	29.38
R-HSA-168256	Immune System	N/A	N	99	47	47.47	70	70.71	74	74.75	79	79.8	27	27.27
R-HSA-1430728	Metabolism	N/A	N	33	7	21.21	14	42.42	14	42.42	14	42.42	4	12.12
R-HSA-392499	Metabolism of proteins	N/A	N	22	10	45.45	14	63.64	15	68.18	15	68.18	2	9.091
R-HSA-1643685	Disease	N/A	N	114	62	54.39	83	72.81	87	76.32	89	78.07	46	40.35
R-HSA-74160	Gene expression (Transcription)	N/A	N	70	34	48.57	50	71.43	51	72.86	51	72.86	24	34.29
R-HSA-1266738	Developmental Biology	N/A	N	80	35	43.75	52	65	54	67.5	65	81.25	22	27.5
R-HSA-8953897	Cellular responses to stimuli	N/A	N	48	24	50	39	81.25	39	81.25	41	85.42	11	22.92
R-HSA-5653656	Vesicle-mediated transport	N/A	N	13	9	69.23	9	69.23	10	76.92	9	69.23	5	38.46
R-HSA-382551	Transport of small molecules	N/A	N	20	3	15	6	30	7	35	11	55	2	10
R-HSA-8953854	Metabolism of RNA	N/A	N	18	9	50	11	61.11	13	72.22	10	55.56	5	27.78
R-HSA-109582	Hemostasis	N/A	N	36	14	38.89	29	80.56	29	80.56	32	88.89	13	36.11
R-HSA-1640170	Cell Cycle	N/A	N	47	28	59.57	40	85.11	40	85.11	35	74.47	17	36.17
R-HSA-9709957	Sensory Perception	N/A	N	10	1	10	4	40	4	40	4	40	1	10
R-HSA-112316	Neuronal System	N/A	N	28	12	42.86	22	78.57	22	78.57	24	85.71	8	28.57
R-HSA-73894	DNA Repair	N/A	N	9	7	77.78	7	77.78	8	88.89	8	88.89	3	33.33
R-HSA-1474244	Extracellular matrix organization	N/A	N	6	3	50	6	100	6	100	6	100	2	33.33
R-HSA-1852241	Organelle biogenesis and maintenance	N/A	N	17	7	41.18	10	58.82	11	64.71	12	70.59	1	5.882
R-HSA-4839726	Chromatin organization	N/A	N	3	2	66.67	2	66.67	2	66.67	2	66.67	2	66.67
R-HSA-5357801	Programmed Cell Death	N/A	N	20	12	60	15	75	17	85	18	90	7	35
R-HSA-397014	Muscle contraction	N/A	N	14	2	14.29	5	35.71	6	42.86	11	78.57	2	14.29
R-HSA-9609507	Protein localization	N/A	N	0	0	0	0	0	0	0	0	0	0	0
R-HSA-69306	DNA Replication	N/A	N	2	0	0	1	50	1	50	1	50	1	50
R-HSA-1500931	Cell-Cell communication	N/A	N	8	4	50	5	62.5	5	62.5	7	87.5	2	25
R-HSA-9612973	Autophagy	N/A	N	10	7	70	7	70	8	80	8	80	3	30
R-HSA-1474165	Reproduction	N/A	N	3	2	66.67	3	100	3	100	3	100	2	66.67
R-HSA-9748784	Drug ADME	N/A	N	2	0	0	0	0	0	0	1	50	0	0
R-HSA-400253	Circadian Clock	N/A	N	3	3	100	3	100	3	100	2	66.67	2	66.67
R-HSA-8963743	Digestion and absorption	N/A	N	1	0	0	0	0	0	0	1	100	1	100
R-HSA-140877	Formation of Fibrin Clot (Clotting Cascade)	R-HSA-109582, R-HSA-140877,	N	0	0	0	0	0	0	0	0	0	0	0
R-HSA-140834	Extrinsic Pathway of Fibrin Clot Formation	R-HSA-109582, R-HSA-140877, R-HSA-140834,	Y	0	0	0	0	0	0	0	0	0	0	0
R-HSA-140837	Intrinsic Pathway of Fibrin Clot Formation	R-HSA-109582, R-HSA-140877, R-HSA-140837,	Y	0	0	0	0	0	0	0	0	0	0	0
R-HSA-140875	Common Pathway of Fibrin Clot Formation	R-HSA-109582, R-HSA-140877, R-HSA-140875,	Y	0	0	0	0	0	0	0	0	0	0	0
R-HSA-202733	Cell surface interactions at the vascular wall	R-HSA-109582, R-HSA-202733,	N	7	4	57.14	6	85.71	6	85.71	7	100	2	28.57
R-HSA-210990	PECAM1 interactions	R-HSA-109582, R-HSA-202733, R-HSA-210990,	Y	5	2	40	4	80	4	80	5	100	1	20
R-HSA-210991	Basigin interactions	R-HSA-109582, R-HSA-202733, R-HSA-210991,	Y	0	0	0	0	0	0	0	0	0	0	0
R-HSA-210993	Tie2 Signaling	R-HSA-109582, R-HSA-202733, R-HSA-210993,	Y	1	1	100	1	100	1	100	1	100	1	100
R-HSA-418346	Platelet homeostasis	R-HSA-109582, R-HSA-418346,	N	4	1	25	3	75	3	75	3	75	0	0
R-HSA-392154	Nitric oxide stimulates guanylate cyclase	R-HSA-109582, R-HSA-418346, R-HSA-392154,	N	2	0	0	2	100	2	100	1	50	0	0
R-HSA-418457	cGMP effects	R-HSA-109582, R-HSA-418346, R-HSA-392154, R-HSA-418457,	Y	2	0	0	2	100	2	100	1	50	0	0
R-HSA-392851	Prostacyclin signalling through prostacyclin receptor	R-HSA-109582, R-HSA-418346, R-HSA-392851,	Y	0	0	0	0	0	0	0	0	0	0	0
R-HSA-418360	Platelet calcium homeostasis	R-HSA-109582, R-HSA-418346, R-HSA-418360,	N	0	0	0	0	0	0	0	0	0	0	0
R-HSA-139853	Elevation of cytosolic Ca2+ levels	R-HSA-109582, R-HSA-418346, R-HSA-418360, R-HSA-139853,	Y	0	0	0	0	0	0	0	0	0	0	0
R-HSA-418359	Reduction of cytosolic Ca++ levels	R-HSA-109582, R-HSA-418346, R-HSA-418360, R-HSA-418359,	Y	0	0	0	0	0	0	0	0	0	0	0
R-HSA-432142	Platelet sensitization by LDL	R-HSA-109582, R-HSA-418346, R-HSA-432142,	Y	2	1	50	1	50	1	50	2	100	0	0
R-HSA-75205	Dissolution of Fibrin Clot	R-HSA-109582, R-HSA-75205,	Y	0	0	0	0	0	0	0	0	0	0	0
R-HSA-75892	Platelet Adhesion to exposed collagen	R-HSA-109582, R-HSA-75892,	Y	2	0	0	1	50	1	50	2	100	0	0
R-HSA-76002	Platelet activation, signaling and aggregation	R-HSA-109582, R-HSA-76002,	N	22	9	40.91	18	81.82	18	81.82	20	90.91	8	36.36
R-HSA-114604	GPVI-mediated activation cascade	R-HSA-109582, R-HSA-76002, R-HSA-114604,	Y	6	3	50	4	66.67	4	66.67	6	100	1	16.67
R-HSA-392518	Signal amplification	R-HSA-109582, R-HSA-76002, R-HSA-392518,	N	2	2	100	2	100	2	100	2	100	1	50
R-HSA-392170	ADP signalling through P2Y purinoceptor 12	R-HSA-109582, R-HSA-76002, R-HSA-392518, R-HSA-392170,	Y	0	0	0	0	0	0	0	0	0	0	0
R-HSA-418592	ADP signalling through P2Y purinoceptor 1	R-HSA-109582, R-HSA-76002, R-HSA-392518, R-HSA-418592,	Y	2	2	100	2	100	2	100	2	100	1	50
R-HSA-428930	Thromboxane signalling through TP receptor	R-HSA-109582, R-HSA-76002, R-HSA-392518, R-HSA-428930,	Y	0	0	0	0	0	0	0	0	0	0	0
R-HSA-430116	GP1b-IX-V activation signalling	R-HSA-109582, R-HSA-76002, R-HSA-430116,	Y	2	1	50	2	100	2	100	2	100	2	100
R-HSA-456926	Thrombin signalling through proteinase activated receptors (PARs)	R-HSA-109582, R-HSA-76002, R-HSA-456926,	Y	3	3	100	3	100	3	100	3	100	2	66.67
R-HSA-76005	Response to elevated platelet cytosolic Ca2+	R-HSA-109582, R-HSA-76002, R-HSA-76005,	N	4	0	0	3	75	3	75	3	75	2	50
R-HSA-114516	Disinhibition of SNARE formation	R-HSA-109582, R-HSA-76002, R-HSA-76005, R-HSA-114516,	Y	3	0	0	3	100	3	100	3	100	2	66.67
R-HSA-114608	Platelet degranulation	R-HSA-109582, R-HSA-76002, R-HSA-76005, R-HSA-114608,	Y	1	0	0	0	0	0	0	0	0	0	0
R-HSA-76009	Platelet Aggregation (Plug Formation)	R-HSA-109582, R-HSA-76002, R-HSA-76009,	N	6	5	83.33	5	83.33	5	83.33	6	100	3	50
R-HSA-392023	Adrenaline signalling through Alpha-2 adrenergic receptor	R-HSA-109582, R-HSA-76002, R-HSA-76009, R-HSA-392023,	Y	0	0	0	0	0	0	0	0	0	0	0
R-HSA-983231	Factors involved in megakaryocyte development and platelet production	R-HSA-109582, R-HSA-983231,	N	8	3	37.5	6	75	6	75	7	87.5	4	50
R-HSA-983189	Kinesins	R-HSA-109582, R-HSA-983231, R-HSA-983189,	Y	0	0	0	0	0	0	0	0	0	0	0
R-HSA-112307	Transmission across Electrical Synapses	R-HSA-112316, R-HSA-112307,	N	0	0	0	0	0	0	0	0	0	0	0
R-HSA-112303	Electric Transmission Across Gap Junctions	R-HSA-112316, R-HSA-112307, R-HSA-112303,	Y	0	0	0	0	0	0	0	0	0	0	0
R-HSA-112315	Transmission across Chemical Synapses	R-HSA-112316, R-HSA-112315,	N	27	11	40.74	21	77.78	21	77.78	23	85.19	7	25.93
R-HSA-112308	Presynaptic depolarization and calcium channel opening	R-HSA-112316, R-HSA-112315, R-HSA-112308,	Y	0	0	0	0	0	0	0	0	0	0	0
R-HSA-112310	Neurotransmitter release cycle	R-HSA-112316, R-HSA-112315, R-HSA-112310,	N	1	1	100	1	100	1	100	1	100	0	0
R-HSA-181429	Serotonin Neurotransmitter Release Cycle	R-HSA-112316, R-HSA-112315, R-HSA-112310, R-HSA-181429,	Y	0	0	0	0	0	0	0	0	0	0	0
R-HSA-181430	Norepinephrine Neurotransmitter Release Cycle	R-HSA-112316, R-HSA-112315, R-HSA-112310, R-HSA-181430,	Y	0	0	0	0	0	0	0	0	0	0	0
R-HSA-210500	Glutamate Neurotransmitter Release Cycle	R-HSA-112316, R-HSA-112315, R-HSA-112310, R-HSA-210500,	Y	0	0	0	0	0	0	0	0	0	0	0
R-HSA-212676	Dopamine Neurotransmitter Release Cycle	R-HSA-112316, R-HSA-112315, R-HSA-112310, R-HSA-212676,	Y	1	1	100	1	100	1	100	1	100	0	0
R-HSA-264642	Acetylcholine Neurotransmitter Release Cycle	R-HSA-112316, R-HSA-112315, R-HSA-112310, R-HSA-264642,	Y	0	0	0	0	0	0	0	0	0	0	0
R-HSA-888590	GABA synthesis, release, reuptake and degradation	R-HSA-112316, R-HSA-112315, R-HSA-112310, R-HSA-888590,	N	0	0	0	0	0	0	0	0	0	0	0
R-HSA-888568	GABA synthesis	R-HSA-112316, R-HSA-112315, R-HSA-112310, R-HSA-888590, R-HSA-888568,	Y	0	0	0	0	0	0	0	0	0	0	0
R-HSA-888593	Reuptake of GABA	R-HSA-112316, R-HSA-112315, R-HSA-112310, R-HSA-888590, R-HSA-888593,	Y	0	0	0	0	0	0	0	0	0	0	0
R-HSA-916853	Degradation of GABA	R-HSA-112316, R-HSA-112315, R-HSA-112310, R-HSA-888590, R-HSA-916853,	Y	0	0	0	0	0	0	0	0	0	0	0
R-HSA-112311	Neurotransmitter clearance	R-HSA-112316, R-HSA-112315, R-HSA-112311,	N	0	0	0	0	0	0	0	0	0	0	0
R-HSA-379401	Dopamine clearance from the synaptic cleft	R-HSA-112316, R-HSA-112315, R-HSA-112311, R-HSA-379401,	N	0	0	0	0	0	0	0	0	0	0	0
R-HSA-379397	Enzymatic degradation of dopamine by COMT	R-HSA-112316, R-HSA-112315, R-HSA-112311, R-HSA-379401, R-HSA-379397,	Y	0	0	0	0	0	0	0	0	0	0	0
R-HSA-379398	Enzymatic degradation of Dopamine by monoamine oxidase	R-HSA-112316, R-HSA-112315, R-HSA-112311, R-HSA-379401, R-HSA-379398,	Y	0	0	0	0	0	0	0	0	0	0	0
R-HSA-380615	Serotonin clearance from the synaptic cleft	R-HSA-112316, R-HSA-112315, R-HSA-112311, R-HSA-380615,	N	0	0	0	0	0	0	0	0	0	0	0
R-HSA-380612	Metabolism of serotonin	R-HSA-112316, R-HSA-112315, R-HSA-112311, R-HSA-380615, R-HSA-380612,	Y	0	0	0	0	0	0	0	0	0	0	0
R-HSA-112313	Neurotransmitter uptake and metabolism In glial cells	R-HSA-112316, R-HSA-112315, R-HSA-112313,	N	0	0	0	0	0	0	0	0	0	0	0
R-HSA-210455	Astrocytic Glutamate-Glutamine Uptake And Metabolism	R-HSA-112316, R-HSA-112315, R-HSA-112313, R-HSA-210455,	Y	0	0	0	0	0	0	0	0	0	0	0
R-HSA-112314	Neurotransmitter receptors and postsynaptic signal transmission	R-HSA-112316, R-HSA-112315, R-HSA-112314,	N	27	11	40.74	21	77.78	21	77.78	23	85.19	7	25.93
R-HSA-181431	Acetylcholine binding and downstream events	R-HSA-112316, R-HSA-112315, R-HSA-112314, R-HSA-181431,	N	0	0	0	0	0	0	0	0	0	0	0
R-HSA-622323	Presynaptic nicotinic acetylcholine receptors	R-HSA-112316, R-HSA-112315, R-HSA-112314, R-HSA-181431, R-HSA-622323,	N	0	0	0	0	0	0	0	0	0	0	0
R-HSA-629587	Highly sodium permeable postsynaptic acetylcholine nicotinic receptors	R-HSA-112316, R-HSA-112315, R-HSA-112314, R-HSA-181431, R-HSA-622323, R-HSA-629587,	Y	0	0	0	0	0	0	0	0	0	0	0
R-HSA-629597	Highly calcium permeable nicotinic acetylcholine receptors	R-HSA-112316, R-HSA-112315, R-HSA-112314, R-HSA-181431, R-HSA-622323, R-HSA-629597,	Y	0	0	0	0	0	0	0	0	0	0	0
R-HSA-622327	Postsynaptic nicotinic acetylcholine receptors	R-HSA-112316, R-HSA-112315, R-HSA-112314, R-HSA-181431, R-HSA-622327,	N	0	0	0	0	0	0	0	0	0	0	0
R-HSA-629594	Highly calcium permeable postsynaptic nicotinic acetylcholine receptors	R-HSA-112316, R-HSA-112315, R-HSA-112314, R-HSA-181431, R-HSA-622327, R-HSA-629594,	Y	0	0	0	0	0	0	0	0	0	0	0
R-HSA-399721	Glutamate binding, activation of AMPA receptors and synaptic plasticity	R-HSA-112316, R-HSA-112315, R-HSA-112314, R-HSA-399721,	N	7	0	0	3	42.86	3	42.86	7	100	2	28.57
R-HSA-399710	Activation of AMPA receptors	R-HSA-112316, R-HSA-112315, R-HSA-112314, R-HSA-399721, R-HSA-399710,	Y	0	0	0	0	0	0	0	0	0	0	0
R-HSA-399719	Trafficking of AMPA receptors	R-HSA-112316, R-HSA-112315, R-HSA-112314, R-HSA-399721, R-HSA-399719,	N	7	0	0	3	42.86	3	42.86	7	100	2	28.57
R-HSA-416993	Trafficking of GluR2-containing AMPA receptors	R-HSA-112316, R-HSA-112315, R-HSA-112314, R-HSA-399721, R-HSA-399719, R-HSA-416993,	Y	3	0	0	3	100	3	100	3	100	2	66.67
R-HSA-442755	Activation of NMDA receptors and postsynaptic events	R-HSA-112316, R-HSA-112315, R-HSA-112314, R-HSA-442755,	N	24	11	45.83	18	75	18	75	20	83.33	5	20.83
R-HSA-438064	Post NMDA receptor activation events	R-HSA-112316, R-HSA-112315, R-HSA-112314, R-HSA-442755, R-HSA-438064,	N	23	10	43.48	17	73.91	17	73.91	19	82.61	5	21.74
R-HSA-442720	CREB1 phosphorylation through the activation of Adenylate Cyclase	R-HSA-112316, R-HSA-112315, R-HSA-112314, R-HSA-442755, R-HSA-438064, R-HSA-442720,	Y	4	0	0	3	75	3	75	2	50	0	0
R-HSA-442729	CREB1 phosphorylation through the activation of CaMKII/CaMKK/CaMKIV cascasde	R-HSA-112316, R-HSA-112315, R-HSA-112314, R-HSA-442755, R-HSA-438064, R-HSA-442729,	Y	5	2	40	2	40	2	40	4	80	0	0
R-HSA-442742	CREB1 phosphorylation through NMDA receptor-mediated activation of RAS signaling	R-HSA-112316, R-HSA-112315, R-HSA-112314, R-HSA-442755, R-HSA-438064, R-HSA-442742,	N	11	6	54.55	7	63.64	7	63.64	10	90.91	2	18.18
R-HSA-442982	Ras activation upon Ca2+ influx through NMDA receptor	R-HSA-112316, R-HSA-112315, R-HSA-112314, R-HSA-442755, R-HSA-438064, R-HSA-442742, R-HSA-442982,	Y	4	0	0	0	0	0	0	4	100	0	0
R-HSA-444257	RSK activation	R-HSA-112316, R-HSA-112315, R-HSA-112314, R-HSA-442755, R-HSA-438064, R-HSA-442742, R-HSA-444257,	Y	7	6	85.71	7	100	7	100	6	85.71	2	28.57
R-HSA-9619229	Activation of RAC1 downstream of NMDARs	R-HSA-112316, R-HSA-112315, R-HSA-112314, R-HSA-442755, R-HSA-438064, R-HSA-9619229,	Y	3	2	66.67	3	100	3	100	3	100	0	0
R-HSA-9619483	Activation of AMPK downstream of NMDARs	R-HSA-112316, R-HSA-112315, R-HSA-112314, R-HSA-442755, R-HSA-438064, R-HSA-9619483,	Y	3	2	66.67	3	100	3	100	3	100	1	33.33
R-HSA-9620244	Long-term potentiation	R-HSA-112316, R-HSA-112315, R-HSA-112314, R-HSA-442755, R-HSA-438064, R-HSA-9620244,	Y	6	1	16.67	2	33.33	2	33.33	6	100	2	33.33
R-HSA-438066	Unblocking of NMDA receptors, glutamate binding and activation	R-HSA-112316, R-HSA-112315, R-HSA-112314, R-HSA-442755, R-HSA-438066,	Y	4	0	0	0	0	0	0	4	100	0	0
R-HSA-9609736	Assembly and cell surface presentation of NMDA receptors	R-HSA-112316, R-HSA-112315, R-HSA-112314, R-HSA-442755, R-HSA-9609736,	Y	5	1	20	1	20	1	20	5	100	0	0
R-HSA-9617324	Negative regulation of NMDA receptor-mediated neuronal transmission	R-HSA-112316, R-HSA-112315, R-HSA-112314, R-HSA-442755, R-HSA-9617324,	Y	6	0	0	1	16.67	1	16.67	5	83.33	0	0
R-HSA-451326	Activation of kainate receptors upon glutamate binding	R-HSA-112316, R-HSA-112315, R-HSA-112314, R-HSA-451326,	N	0	0	0	0	0	0	0	0	0	0	0
R-HSA-451306	Ionotropic activity of kainate receptors	R-HSA-112316, R-HSA-112315, R-HSA-112314, R-HSA-451326, R-HSA-451306,	N	0	0	0	0	0	0	0	0	0	0	0
R-HSA-451307	Activation of Na-permeable kainate receptors	R-HSA-112316, R-HSA-112315, R-HSA-112314, R-HSA-451326, R-HSA-451306, R-HSA-451307,	Y	0	0	0	0	0	0	0	0	0	0	0
R-HSA-451308	Activation of Ca-permeable Kainate Receptor	R-HSA-112316, R-HSA-112315, R-HSA-112314, R-HSA-451326, R-HSA-451306, R-HSA-451308,	Y	0	0	0	0	0	0	0	0	0	0	0
R-HSA-500657	Presynaptic function of Kainate receptors	R-HSA-112316, R-HSA-112315, R-HSA-112314, R-HSA-451326, R-HSA-500657,	Y	0	0	0	0	0	0	0	0	0	0	0
R-HSA-977443	GABA receptor activation	R-HSA-112316, R-HSA-112315, R-HSA-112314, R-HSA-977443,	N	0	0	0	0	0	0	0	0	0	0	0
R-HSA-977444	GABA B receptor activation	R-HSA-112316, R-HSA-112315, R-HSA-112314, R-HSA-977443, R-HSA-977444,	N	0	0	0	0	0	0	0	0	0	0	0
R-HSA-991365	Activation of GABAB receptors	R-HSA-112316, R-HSA-112315, R-HSA-112314, R-HSA-977443, R-HSA-977444, R-HSA-991365,	N	0	0	0	0	0	0	0	0	0	0	0
R-HSA-997272	Inhibition of voltage gated Ca2+ channels via Gbeta/gamma subunits	R-HSA-112316, R-HSA-112315, R-HSA-112314, R-HSA-977443, R-HSA-977444, R-HSA-991365, R-HSA-997272,	Y	0	0	0	0	0	0	0	0	0	0	0
R-HSA-1296071	Potassium Channels	R-HSA-112316, R-HSA-1296071,	N	0	0	0	0	0	0	0	0	0	0	0
R-HSA-1296052	Ca2+ activated K+ channels	R-HSA-112316, R-HSA-1296071, R-HSA-1296052,	Y	0	0	0	0	0	0	0	0	0	0	0
R-HSA-1296061	HCN channels	R-HSA-112316, R-HSA-1296071, R-HSA-1296061,	Y	0	0	0	0	0	0	0	0	0	0	0
R-HSA-1296065	Inwardly rectifying K+ channels	R-HSA-112316, R-HSA-1296071, R-HSA-1296065,	N	0	0	0	0	0	0	0	0	0	0	0
R-HSA-1296025	ATP sensitive Potassium channels	R-HSA-112316, R-HSA-1296071, R-HSA-1296065, R-HSA-1296025,	Y	0	0	0	0	0	0	0	0	0	0	0
R-HSA-1296053	Classical Kir channels	R-HSA-112316, R-HSA-1296071, R-HSA-1296065, R-HSA-1296053,	Y	0	0	0	0	0	0	0	0	0	0	0
R-HSA-1296059	G protein gated Potassium channels	R-HSA-112316, R-HSA-1296071, R-HSA-1296065, R-HSA-1296059,	N	0	0	0	0	0	0	0	0	0	0	0
R-HSA-1296041	Activation of G protein gated Potassium channels	R-HSA-112316, R-HSA-1296071, R-HSA-1296065, R-HSA-1296059, R-HSA-1296041,	Y	0	0	0	0	0	0	0	0	0	0	0
R-HSA-1296067	Potassium transport channels	R-HSA-112316, R-HSA-1296071, R-HSA-1296065, R-HSA-1296067,	Y	0	0	0	0	0	0	0	0	0	0	0
R-HSA-1296072	Voltage gated Potassium channels	R-HSA-112316, R-HSA-1296071, R-HSA-1296072,	Y	0	0	0	0	0	0	0	0	0	0	0
R-HSA-1296346	Tandem pore domain potassium channels	R-HSA-112316, R-HSA-1296071, R-HSA-1296346,	N	0	0	0	0	0	0	0	0	0	0	0
R-HSA-1299287	Tandem pore domain halothane-inhibited K+ channel (THIK)	R-HSA-112316, R-HSA-1296071, R-HSA-1296346, R-HSA-1299287,	Y	0	0	0	0	0	0	0	0	0	0	0
R-HSA-1299308	Tandem of pore domain in a weak inwardly rectifying K+ channels (TWIK)	R-HSA-112316, R-HSA-1296071, R-HSA-1296346, R-HSA-1299308,	Y	0	0	0	0	0	0	0	0	0	0	0
R-HSA-1299316	TWIK-releated acid-sensitive K+ channel (TASK)	R-HSA-112316, R-HSA-1296071, R-HSA-1296346, R-HSA-1299316,	Y	0	0	0	0	0	0	0	0	0	0	0
R-HSA-1299344	TWIK-related spinal cord K+ channel (TRESK)	R-HSA-112316, R-HSA-1296071, R-HSA-1296346, R-HSA-1299344,	Y	0	0	0	0	0	0	0	0	0	0	0
R-HSA-1299361	TWIK-related alkaline pH activated K+ channel (TALK)	R-HSA-112316, R-HSA-1296071, R-HSA-1296346, R-HSA-1299361,	Y	0	0	0	0	0	0	0	0	0	0	0
R-HSA-1299503	TWIK related potassium channel (TREK)	R-HSA-112316, R-HSA-1296071, R-HSA-1296346, R-HSA-1299503,	Y	0	0	0	0	0	0	0	0	0	0	0
R-HSA-6794362	Protein-protein interactions at synapses	R-HSA-112316, R-HSA-6794362,	N	2	2	100	2	100	2	100	2	100	1	50
R-HSA-388844	Receptor-type tyrosine-protein phosphatases	R-HSA-112316, R-HSA-6794362, R-HSA-388844,	Y	1	1	100	1	100	1	100	1	100	1	100
R-HSA-6794361	Neurexins and neuroligins	R-HSA-112316, R-HSA-6794362, R-HSA-6794361,	Y	1	1	100	1	100	1	100	1	100	0	0
R-HSA-8849932	Synaptic adhesion-like molecules	R-HSA-112316, R-HSA-6794362, R-HSA-8849932,	Y	0	0	0	0	0	0	0	0	0	0	0
R-HSA-1181150	Signaling by NODAL	R-HSA-1266738, R-HSA-1181150,	N	5	3	60	3	60	3	60	3	60	1	20
R-HSA-1433617	Regulation of signaling by NODAL	R-HSA-1266738, R-HSA-1181150, R-HSA-1433617,	Y	3	1	33.33	1	33.33	1	33.33	1	33.33	0	0
R-HSA-186712	Regulation of beta-cell development	R-HSA-1266738, R-HSA-186712,	N	4	3	75	3	75	3	75	3	75	3	75
R-HSA-210744	Regulation of gene expression in late stage (branching morphogenesis) pancreatic bud precursor cells	R-HSA-1266738, R-HSA-186712, R-HSA-210744,	Y	0	0	0	0	0	0	0	0	0	0	0
R-HSA-210745	Regulation of gene expression in beta cells	R-HSA-1266738, R-HSA-186712, R-HSA-210745,	N	4	3	75	3	75	3	75	3	75	3	75
R-HSA-211163	AKT-mediated inactivation of FOXO1A	R-HSA-1266738, R-HSA-186712, R-HSA-210745, R-HSA-211163,	Y	3	3	100	3	100	3	100	3	100	3	100
R-HSA-210746	Regulation of gene expression in endocrine-committed (NEUROG3+) progenitor cells	R-HSA-1266738, R-HSA-186712, R-HSA-210746,	Y	0	0	0	0	0	0	0	0	0	0	0
R-HSA-210747	Regulation of gene expression in early pancreatic precursor cells	R-HSA-1266738, R-HSA-186712, R-HSA-210747,	Y	0	0	0	0	0	0	0	0	0	0	0
R-HSA-381340	Transcriptional regulation of white adipocyte differentiation	R-HSA-1266738, R-HSA-381340,	Y	3	3	100	3	100	3	100	1	33.33	1	33.33
R-HSA-452723	Transcriptional regulation of pluripotent stem cells	R-HSA-1266738, R-HSA-452723,	N	1	0	0	0	0	0	0	1	100	0	0
R-HSA-2892245	POU5F1 (OCT4), SOX2, NANOG repress genes related to differentiation	R-HSA-1266738, R-HSA-452723, R-HSA-2892245,	Y	0	0	0	0	0	0	0	0	0	0	0
R-HSA-2892247	POU5F1 (OCT4), SOX2, NANOG activate genes related to proliferation	R-HSA-1266738, R-HSA-452723, R-HSA-2892247,	Y	1	0	0	0	0	0	0	1	100	0	0
R-HSA-525793	Myogenesis	R-HSA-1266738, R-HSA-525793,	Y	5	3	60	4	80	4	80	5	100	1	20
R-HSA-5619507	Activation of HOX genes during differentiation	R-HSA-1266738, R-HSA-5619507,	N	0	0	0	0	0	0	0	0	0	0	0
R-HSA-5617472	Activation of anterior HOX genes in hindbrain development during early embryogenesis	R-HSA-1266738, R-HSA-5619507, R-HSA-5617472,	Y	0	0	0	0	0	0	0	0	0	0	0
R-HSA-5682910	LGI-ADAM interactions	R-HSA-1266738, R-HSA-5682910,	Y	0	0	0	0	0	0	0	0	0	0	0
R-HSA-6805567	Keratinization	R-HSA-1266738, R-HSA-6805567,	N	0	0	0	0	0	0	0	0	0	0	0
R-HSA-6809371	Formation of the cornified envelope	R-HSA-1266738, R-HSA-6805567, R-HSA-6809371,	Y	0	0	0	0	0	0	0	0	0	0	0
R-HSA-9616222	Transcriptional regulation of granulopoiesis	R-HSA-1266738, R-HSA-9616222,	Y	2	1	50	2	100	2	100	2	100	2	100
R-HSA-9675108	Nervous system development	R-HSA-1266738, R-HSA-9675108,	N	66	27	40.91	42	63.64	44	66.67	58	87.88	17	25.76
R-HSA-422475	Axon guidance	R-HSA-1266738, R-HSA-9675108, R-HSA-422475,	N	66	27	40.91	42	63.64	44	66.67	58	87.88	17	25.76
R-HSA-2682334	EPH-Ephrin signaling	R-HSA-1266738, R-HSA-9675108, R-HSA-422475, R-HSA-2682334,	N	28	9	32.14	13	46.43	15	53.57	24	85.71	5	17.86
R-HSA-3928662	EPHB-mediated forward signaling	R-HSA-1266738, R-HSA-9675108, R-HSA-422475, R-HSA-2682334, R-HSA-3928662,	Y	17	7	41.18	11	64.71	11	64.71	14	82.35	5	29.41
R-HSA-3928663	EPHA-mediated growth cone collapse	R-HSA-1266738, R-HSA-9675108, R-HSA-422475, R-HSA-2682334, R-HSA-3928663,	Y	15	3	20	7	46.67	7	46.67	14	93.33	3	20
R-HSA-3928664	Ephrin signaling	R-HSA-1266738, R-HSA-9675108, R-HSA-422475, R-HSA-2682334, R-HSA-3928664,	Y	10	4	40	4	40	6	60	9	90	2	20
R-HSA-3928665	EPH-ephrin mediated repulsion of cells	R-HSA-1266738, R-HSA-9675108, R-HSA-422475, R-HSA-2682334, R-HSA-3928665,	Y	18	1	5.556	7	38.89	7	38.89	16	88.89	2	11.11
R-HSA-373752	Netrin-1 signaling	R-HSA-1266738, R-HSA-9675108, R-HSA-422475, R-HSA-373752,	N	11	6	54.55	7	63.64	7	63.64	10	90.91	1	9.091
R-HSA-376172	DSCAM interactions	R-HSA-1266738, R-HSA-9675108, R-HSA-422475, R-HSA-373752, R-HSA-376172,	Y	6	4	66.67	4	66.67	4	66.67	6	100	0	0
R-HSA-418885	DCC mediated attractive signaling	R-HSA-1266738, R-HSA-9675108, R-HSA-422475, R-HSA-373752, R-HSA-418885,	Y	4	2	50	2	50	2	50	3	75	1	25
R-HSA-418886	Netrin mediated repulsion signals	R-HSA-1266738, R-HSA-9675108, R-HSA-422475, R-HSA-373752, R-HSA-418886,	Y	1	1	100	1	100	1	100	1	100	1	100
R-HSA-418890	Role of second messengers in netrin-1 signaling	R-HSA-1266738, R-HSA-9675108, R-HSA-422475, R-HSA-373752, R-HSA-418890,	Y	0	0	0	0	0	0	0	0	0	0	0
R-HSA-373755	Semaphorin interactions	R-HSA-1266738, R-HSA-9675108, R-HSA-422475, R-HSA-373755,	N	13	10	76.92	9	69.23	11	84.62	13	100	7	53.85
R-HSA-399954	Sema3A PAK dependent Axon repulsion	R-HSA-1266738, R-HSA-9675108, R-HSA-422475, R-HSA-373755, R-HSA-399954,	Y	6	4	66.67	3	50	5	83.33	6	100	1	16.67
R-HSA-399955	SEMA3A-Plexin repulsion signaling by inhibiting Integrin adhesion	R-HSA-1266738, R-HSA-9675108, R-HSA-422475, R-HSA-373755, R-HSA-399955,	Y	2	0	0	1	50	1	50	2	100	0	0
R-HSA-399956	CRMPs in Sema3A signaling	R-HSA-1266738, R-HSA-9675108, R-HSA-422475, R-HSA-373755, R-HSA-399956,	Y	4	1	25	2	50	2	50	4	100	2	50
R-HSA-400685	Sema4D in semaphorin signaling	R-HSA-1266738, R-HSA-9675108, R-HSA-422475, R-HSA-373755, R-HSA-400685,	N	6	6	100	6	100	6	100	6	100	5	83.33
R-HSA-416550	Sema4D mediated inhibition of cell attachment and migration	R-HSA-1266738, R-HSA-9675108, R-HSA-422475, R-HSA-373755, R-HSA-400685, R-HSA-416550,	Y	1	1	100	1	100	1	100	1	100	1	100
R-HSA-416572	Sema4D induced cell migration and growth-cone collapse	R-HSA-1266738, R-HSA-9675108, R-HSA-422475, R-HSA-373755, R-HSA-400685, R-HSA-416572,	Y	5	5	100	5	100	5	100	5	100	4	80
R-HSA-416700	Other semaphorin interactions	R-HSA-1266738, R-HSA-9675108, R-HSA-422475, R-HSA-373755, R-HSA-416700,	Y	0	0	0	0	0	0	0	0	0	0	0
R-HSA-373760	L1CAM interactions	R-HSA-1266738, R-HSA-9675108, R-HSA-422475, R-HSA-373760,	N	17	12	70.59	16	94.12	16	94.12	15	88.24	6	35.29
R-HSA-437239	Recycling pathway of L1	R-HSA-1266738, R-HSA-9675108, R-HSA-422475, R-HSA-373760, R-HSA-437239,	Y	8	5	62.5	8	100	8	100	6	75	1	12.5
R-HSA-445095	Interaction between L1 and Ankyrins	R-HSA-1266738, R-HSA-9675108, R-HSA-422475, R-HSA-373760, R-HSA-445095,	Y	0	0	0	0	0	0	0	0	0	0	0
R-HSA-445144	Signal transduction by L1	R-HSA-1266738, R-HSA-9675108, R-HSA-422475, R-HSA-373760, R-HSA-445144,	Y	9	8	88.89	9	100	9	100	9	100	5	55.56
R-HSA-447038	NrCAM interactions	R-HSA-1266738, R-HSA-9675108, R-HSA-422475, R-HSA-373760, R-HSA-447038,	Y	0	0	0	0	0	0	0	0	0	0	0
R-HSA-447041	CHL1 interactions	R-HSA-1266738, R-HSA-9675108, R-HSA-422475, R-HSA-373760, R-HSA-447041,	Y	0	0	0	0	0	0	0	0	0	0	0
R-HSA-447043	Neurofascin interactions	R-HSA-1266738, R-HSA-9675108, R-HSA-422475, R-HSA-373760, R-HSA-447043,	Y	0	0	0	0	0	0	0	0	0	0	0
R-HSA-375165	NCAM signaling for neurite out-growth	R-HSA-1266738, R-HSA-9675108, R-HSA-422475, R-HSA-375165,	N	7	5	71.43	6	85.71	6	85.71	6	85.71	3	42.86
R-HSA-419037	NCAM1 interactions	R-HSA-1266738, R-HSA-9675108, R-HSA-422475, R-HSA-375165, R-HSA-419037,	Y	0	0	0	0	0	0	0	0	0	0	0
R-HSA-376176	Signaling by ROBO receptors	R-HSA-1266738, R-HSA-9675108, R-HSA-422475, R-HSA-376176,	N	14	5	35.71	7	50	9	64.29	13	92.86	3	21.43
R-HSA-428540	Activation of RAC1	R-HSA-1266738, R-HSA-9675108, R-HSA-422475, R-HSA-376176, R-HSA-428540,	Y	6	3	50	2	33.33	4	66.67	6	100	0	0
R-HSA-428542	Regulation of commissural axon pathfinding by SLIT and ROBO	R-HSA-1266738, R-HSA-9675108, R-HSA-422475, R-HSA-376176, R-HSA-428542,	Y	1	1	100	1	100	1	100	1	100	1	100
R-HSA-428543	Inactivation of CDC42 and RAC1	R-HSA-1266738, R-HSA-9675108, R-HSA-422475, R-HSA-376176, R-HSA-428543,	Y	0	0	0	0	0	0	0	0	0	0	0
R-HSA-428890	Role of ABL in ROBO-SLIT signaling	R-HSA-1266738, R-HSA-9675108, R-HSA-422475, R-HSA-376176, R-HSA-428890,	Y	3	1	33.33	1	33.33	1	33.33	3	100	1	33.33
R-HSA-8985586	SLIT2:ROBO1 increases RHOA activity	R-HSA-1266738, R-HSA-9675108, R-HSA-422475, R-HSA-376176, R-HSA-8985586,	Y	0	0	0	0	0	0	0	0	0	0	0
R-HSA-8985801	Regulation of cortical dendrite branching	R-HSA-1266738, R-HSA-9675108, R-HSA-422475, R-HSA-376176, R-HSA-8985801,	Y	0	0	0	0	0	0	0	0	0	0	0
R-HSA-9010553	Regulation of expression of SLITs and ROBOs	R-HSA-1266738, R-HSA-9675108, R-HSA-422475, R-HSA-376176, R-HSA-9010553,	Y	0	0	0	0	0	0	0	0	0	0	0
R-HSA-9010642	ROBO receptors bind AKAP5	R-HSA-1266738, R-HSA-9675108, R-HSA-422475, R-HSA-376176, R-HSA-9010642,	Y	4	0	0	3	75	3	75	3	75	1	25
R-HSA-8853659	RET signaling	R-HSA-1266738, R-HSA-9675108, R-HSA-422475, R-HSA-8853659,	Y	7	2	28.57	6	85.71	6	85.71	6	85.71	3	42.86
R-HSA-8866376	Reelin signalling pathway	R-HSA-1266738, R-HSA-9675108, R-HSA-422475, R-HSA-8866376,	Y	1	0	0	0	0	0	0	1	100	0	0
R-HSA-9619665	EGR2 and SOX10-mediated initiation of Schwann cell myelination	R-HSA-1266738, R-HSA-9675108, R-HSA-9619665,	Y	0	0	0	0	0	0	0	0	0	0	0
R-HSA-9690406	Transcriptional regulation of testis differentiation	R-HSA-1266738, R-HSA-9690406,	Y	0	0	0	0	0	0	0	0	0	0	0
R-HSA-9733709	Cardiogenesis	R-HSA-1266738, R-HSA-9733709,	Y	0	0	0	0	0	0	0	0	0	0	0
R-HSA-9758941	Gastrulation	R-HSA-1266738, R-HSA-9758941,	N	3	1	33.33	1	33.33	1	33.33	2	66.67	1	33.33
R-HSA-9754189	Germ layer formation at gastrulation	R-HSA-1266738, R-HSA-9758941, R-HSA-9754189,	Y	1	0	0	0	0	0	0	0	0	0	0
R-HSA-9758919	Epithelial-Mesenchymal Transition (EMT) during gastrulation	R-HSA-1266738, R-HSA-9758941, R-HSA-9758919,	Y	1	1	100	1	100	1	100	1	100	1	100
R-HSA-9758920	Formation of lateral plate mesoderm	R-HSA-1266738, R-HSA-9758941, R-HSA-9758920,	Y	0	0	0	0	0	0	0	0	0	0	0
R-HSA-9761174	Formation of intermediate mesoderm	R-HSA-1266738, R-HSA-9758941, R-HSA-9761174,	Y	0	0	0	0	0	0	0	0	0	0	0
R-HSA-9793380	Formation of paraxial mesoderm	R-HSA-1266738, R-HSA-9758941, R-HSA-9793380,	N	2	1	50	1	50	1	50	2	100	1	50
R-HSA-9824272	Somitogenesis	R-HSA-1266738, R-HSA-9758941, R-HSA-9793380, R-HSA-9824272,	Y	1	0	0	0	0	0	0	1	100	0	0
R-HSA-9796292	Formation of axial mesoderm	R-HSA-1266738, R-HSA-9758941, R-HSA-9796292,	Y	0	0	0	0	0	0	0	0	0	0	0
R-HSA-9823730	Formation of definitive endoderm	R-HSA-1266738, R-HSA-9758941, R-HSA-9823730,	Y	0	0	0	0	0	0	0	0	0	0	0
R-HSA-9823739	Formation of the anterior neural plate	R-HSA-1266738, R-HSA-9758941, R-HSA-9823739,	Y	0	0	0	0	0	0	0	0	0	0	0
R-HSA-9832991	Formation of the posterior neural plate	R-HSA-1266738, R-HSA-9758941, R-HSA-9832991,	Y	0	0	0	0	0	0	0	0	0	0	0
R-HSA-9834899	Specification of the neural plate border	R-HSA-1266738, R-HSA-9758941, R-HSA-9834899,	Y	0	0	0	0	0	0	0	0	0	0	0
R-HSA-9816359	Maternal to zygotic transition (MZT)	R-HSA-1266738, R-HSA-9816359,	N	1	1	100	1	100	1	100	0	0	0	0
R-HSA-9819196	Zygotic genome activation (ZGA)	R-HSA-1266738, R-HSA-9816359, R-HSA-9819196,	Y	0	0	0	0	0	0	0	0	0	0	0
R-HSA-9820841	M-decay: degradation of maternal mRNAs by maternally stored factors	R-HSA-1266738, R-HSA-9816359, R-HSA-9820841,	Y	0	0	0	0	0	0	0	0	0	0	0
R-HSA-9820865	Z-decay: degradation of maternal mRNAs by zygotically expressed factors	R-HSA-1266738, R-HSA-9816359, R-HSA-9820865,	Y	0	0	0	0	0	0	0	0	0	0	0
R-HSA-9821002	Chromatin modifications during the maternal to zygotic transition (MZT)	R-HSA-1266738, R-HSA-9816359, R-HSA-9821002,	Y	0	0	0	0	0	0	0	0	0	0	0
R-HSA-9821993	Replacement of protamines by nucleosomes in the male pronucleus	R-HSA-1266738, R-HSA-9816359, R-HSA-9821993,	Y	1	1	100	1	100	1	100	0	0	0	0
R-HSA-9830369	Kidney development	R-HSA-1266738, R-HSA-9830369,	N	1	0	0	1	100	1	100	1	100	1	100
R-HSA-9830364	Formation of the nephric duct	R-HSA-1266738, R-HSA-9830369, R-HSA-9830364,	Y	1	0	0	1	100	1	100	1	100	1	100
R-HSA-9830674	Formation of the ureteric bud	R-HSA-1266738, R-HSA-9830369, R-HSA-9830674,	Y	1	0	0	1	100	1	100	1	100	1	100
R-HSA-9831926	Nephron development	R-HSA-1266738, R-HSA-9830369, R-HSA-9831926,	Y	0	0	0	0	0	0	0	0	0	0	0
R-HSA-1362409	Mitochondrial iron-sulfur cluster biogenesis	R-HSA-1430728, R-HSA-1362409,	N	0	0	0	0	0	0	0	0	0	0	0
R-HSA-2395516	Electron transport from NADPH to Ferredoxin	R-HSA-1430728, R-HSA-1362409, R-HSA-2395516,	Y	0	0	0	0	0	0	0	0	0	0	0
R-HSA-1428517	The citric acid (TCA) cycle and respiratory electron transport	R-HSA-1430728, R-HSA-1428517,	N	4	0	0	0	0	0	0	2	50	1	25
R-HSA-163200	Respiratory electron transport, ATP synthesis by chemiosmotic coupling, and heat production by uncoupling proteins.	R-HSA-1430728, R-HSA-1428517, R-HSA-163200,	N	0	0	0	0	0	0	0	0	0	0	0
R-HSA-163210	Formation of ATP by chemiosmotic coupling	R-HSA-1430728, R-HSA-1428517, R-HSA-163200, R-HSA-163210,	Y	0	0	0	0	0	0	0	0	0	0	0
R-HSA-166187	Mitochondrial Uncoupling	R-HSA-1430728, R-HSA-1428517, R-HSA-163200, R-HSA-166187,	N	0	0	0	0	0	0	0	0	0	0	0
R-HSA-167826	The fatty acid cycling model	R-HSA-1430728, R-HSA-1428517, R-HSA-163200, R-HSA-166187, R-HSA-167826,	Y	0	0	0	0	0	0	0	0	0	0	0
R-HSA-167827	The proton buffering model	R-HSA-1430728, R-HSA-1428517, R-HSA-163200, R-HSA-166187, R-HSA-167827,	Y	0	0	0	0	0	0	0	0	0	0	0
R-HSA-9673163	Oleoyl-phe metabolism	R-HSA-1430728, R-HSA-1428517, R-HSA-163200, R-HSA-166187, R-HSA-9673163,	Y	0	0	0	0	0	0	0	0	0	0	0
R-HSA-611105	Respiratory electron transport	R-HSA-1430728, R-HSA-1428517, R-HSA-163200, R-HSA-611105,	N	0	0	0	0	0	0	0	0	0	0	0
R-HSA-6799198	Complex I biogenesis	R-HSA-1430728, R-HSA-1428517, R-HSA-163200, R-HSA-611105, R-HSA-6799198,	Y	0	0	0	0	0	0	0	0	0	0	0
R-HSA-71406	Pyruvate metabolism and Citric Acid (TCA) cycle	R-HSA-1430728, R-HSA-1428517, R-HSA-71406,	N	4	0	0	0	0	0	0	2	50	1	25
R-HSA-70268	Pyruvate metabolism	R-HSA-1430728, R-HSA-1428517, R-HSA-71406, R-HSA-70268,	N	4	0	0	0	0	0	0	2	50	1	25
R-HSA-204174	Regulation of pyruvate dehydrogenase (PDH) complex	R-HSA-1430728, R-HSA-1428517, R-HSA-71406, R-HSA-70268, R-HSA-204174,	Y	4	0	0	0	0	0	0	2	50	1	25
R-HSA-71403	Citric acid cycle (TCA cycle)	R-HSA-1430728, R-HSA-1428517, R-HSA-71406, R-HSA-71403,	Y	0	0	0	0	0	0	0	0	0	0	0
R-HSA-880009	Interconversion of 2-oxoglutarate and 2-hydroxyglutarate	R-HSA-1430728, R-HSA-1428517, R-HSA-71406, R-HSA-880009,	Y	0	0	0	0	0	0	0	0	0	0	0
R-HSA-1475029	Reversible hydration of carbon dioxide	R-HSA-1430728, R-HSA-1475029,	Y	0	0	0	0	0	0	0	0	0	0	0
R-HSA-1483249	Inositol phosphate metabolism	R-HSA-1430728, R-HSA-1483249,	N	0	0	0	0	0	0	0	0	0	0	0
R-HSA-1855156	IPs transport between ER lumen and nucleus	R-HSA-1430728, R-HSA-1483249, R-HSA-1855156,	Y	0	0	0	0	0	0	0	0	0	0	0
R-HSA-1855167	Synthesis of pyrophosphates in the cytosol	R-HSA-1430728, R-HSA-1483249, R-HSA-1855167,	Y	0	0	0	0	0	0	0	0	0	0	0
R-HSA-1855170	IPs transport between nucleus and cytosol	R-HSA-1430728, R-HSA-1483249, R-HSA-1855170,	Y	0	0	0	0	0	0	0	0	0	0	0
R-HSA-1855183	Synthesis of IP2, IP, and Ins in the cytosol	R-HSA-1430728, R-HSA-1483249, R-HSA-1855183,	Y	0	0	0	0	0	0	0	0	0	0	0
R-HSA-1855184	IPs transport between cytosol and ER lumen	R-HSA-1430728, R-HSA-1483249, R-HSA-1855184,	Y	0	0	0	0	0	0	0	0	0	0	0
R-HSA-1855191	Synthesis of IPs in the nucleus	R-HSA-1430728, R-HSA-1483249, R-HSA-1855191,	Y	0	0	0	0	0	0	0	0	0	0	0
R-HSA-1855192	IPs transport between nucleus and ER lumen	R-HSA-1430728, R-HSA-1483249, R-HSA-1855192,	Y	0	0	0	0	0	0	0	0	0	0	0
R-HSA-1855196	IP3 and IP4 transport between cytosol and nucleus	R-HSA-1430728, R-HSA-1483249, R-HSA-1855196,	Y	0	0	0	0	0	0	0	0	0	0	0
R-HSA-1855204	Synthesis of IP3 and IP4 in the cytosol	R-HSA-1430728, R-HSA-1483249, R-HSA-1855204,	Y	0	0	0	0	0	0	0	0	0	0	0
R-HSA-1855215	IPs transport between ER lumen and cytosol	R-HSA-1430728, R-HSA-1483249, R-HSA-1855215,	Y	0	0	0	0	0	0	0	0	0	0	0
R-HSA-1855229	IP6 and IP7 transport between cytosol and nucleus	R-HSA-1430728, R-HSA-1483249, R-HSA-1855229,	Y	0	0	0	0	0	0	0	0	0	0	0
R-HSA-1855231	Synthesis of IPs in the ER lumen	R-HSA-1430728, R-HSA-1483249, R-HSA-1855231,	Y	0	0	0	0	0	0	0	0	0	0	0
R-HSA-15869	Metabolism of nucleotides	R-HSA-1430728, R-HSA-15869,	N	4	0	0	0	0	0	0	1	25	0	0
R-HSA-499943	Interconversion of nucleotide di- and triphosphates	R-HSA-1430728, R-HSA-15869, R-HSA-499943,	Y	4	0	0	0	0	0	0	1	25	0	0
R-HSA-8956319	Nucleotide catabolism	R-HSA-1430728, R-HSA-15869, R-HSA-8956319,	N	0	0	0	0	0	0	0	0	0	0	0
R-HSA-73621	Pyrimidine catabolism	R-HSA-1430728, R-HSA-15869, R-HSA-8956319, R-HSA-73621,	Y	0	0	0	0	0	0	0	0	0	0	0
R-HSA-74259	Purine catabolism	R-HSA-1430728, R-HSA-15869, R-HSA-8956319, R-HSA-74259,	N	0	0	0	0	0	0	0	0	0	0	0
R-HSA-2393930	Phosphate bond hydrolysis by NUDT proteins	R-HSA-1430728, R-HSA-15869, R-HSA-8956319, R-HSA-74259, R-HSA-2393930,	Y	0	0	0	0	0	0	0	0	0	0	0
R-HSA-8850843	Phosphate bond hydrolysis by NTPDase proteins	R-HSA-1430728, R-HSA-15869, R-HSA-8956319, R-HSA-8850843,	Y	0	0	0	0	0	0	0	0	0	0	0
R-HSA-8956320	Nucleotide biosynthesis	R-HSA-1430728, R-HSA-15869, R-HSA-8956320,	N	0	0	0	0	0	0	0	0	0	0	0
R-HSA-500753	Pyrimidine biosynthesis	R-HSA-1430728, R-HSA-15869, R-HSA-8956320, R-HSA-500753,	Y	0	0	0	0	0	0	0	0	0	0	0
R-HSA-73817	Purine ribonucleoside monophosphate biosynthesis	R-HSA-1430728, R-HSA-15869, R-HSA-8956320, R-HSA-73817,	Y	0	0	0	0	0	0	0	0	0	0	0
R-HSA-8956321	Nucleotide salvage	R-HSA-1430728, R-HSA-15869, R-HSA-8956321,	N	0	0	0	0	0	0	0	0	0	0	0
R-HSA-73614	Pyrimidine salvage	R-HSA-1430728, R-HSA-15869, R-HSA-8956321, R-HSA-73614,	Y	0	0	0	0	0	0	0	0	0	0	0
R-HSA-74217	Purine salvage	R-HSA-1430728, R-HSA-15869, R-HSA-8956321, R-HSA-74217,	Y	0	0	0	0	0	0	0	0	0	0	0
R-HSA-163685	Integration of energy metabolism	R-HSA-1430728, R-HSA-163685,	N	6	0	0	4	66.67	4	66.67	4	66.67	1	16.67
R-HSA-163358	PKA-mediated phosphorylation of key metabolic factors	R-HSA-1430728, R-HSA-163685, R-HSA-163358,	Y	3	0	0	2	66.67	2	66.67	2	66.67	0	0
R-HSA-163359	Glucagon signaling in metabolic regulation	R-HSA-1430728, R-HSA-163685, R-HSA-163359,	N	3	0	0	2	66.67	2	66.67	2	66.67	0	0
R-HSA-164378	PKA activation in glucagon signalling	R-HSA-1430728, R-HSA-163685, R-HSA-163359, R-HSA-164378,	Y	3	0	0	2	66.67	2	66.67	2	66.67	0	0
R-HSA-163680	AMPK inhibits chREBP transcriptional activation activity	R-HSA-1430728, R-HSA-163685, R-HSA-163680,	Y	2	0	0	1	50	1	50	1	50	0	0
R-HSA-163754	Insulin effects increased synthesis of Xylulose-5-Phosphate	R-HSA-1430728, R-HSA-163685, R-HSA-163754,	Y	0	0	0	0	0	0	0	0	0	0	0
R-HSA-163765	ChREBP activates metabolic gene expression	R-HSA-1430728, R-HSA-163685, R-HSA-163765,	Y	0	0	0	0	0	0	0	0	0	0	0
R-HSA-163767	PP2A-mediated dephosphorylation of key metabolic factors	R-HSA-1430728, R-HSA-163685, R-HSA-163767,	Y	0	0	0	0	0	0	0	0	0	0	0
R-HSA-422356	Regulation of insulin secretion	R-HSA-1430728, R-HSA-163685, R-HSA-422356,	N	4	0	0	3	75	3	75	3	75	1	25
R-HSA-381676	Glucagon-like Peptide-1 (GLP1) regulates insulin secretion	R-HSA-1430728, R-HSA-163685, R-HSA-422356, R-HSA-381676,	Y	3	0	0	2	66.67	2	66.67	2	66.67	0	0
R-HSA-399997	Acetylcholine regulates insulin secretion	R-HSA-1430728, R-HSA-163685, R-HSA-422356, R-HSA-399997,	Y	1	0	0	1	100	1	100	1	100	1	100
R-HSA-400042	Adrenaline,noradrenaline inhibits insulin secretion	R-HSA-1430728, R-HSA-163685, R-HSA-422356, R-HSA-400042,	Y	0	0	0	0	0	0	0	0	0	0	0
R-HSA-400451	Free fatty acids regulate insulin secretion	R-HSA-1430728, R-HSA-163685, R-HSA-422356, R-HSA-400451,	N	0	0	0	0	0	0	0	0	0	0	0
R-HSA-434313	Intracellular metabolism of fatty acids regulates insulin secretion	R-HSA-1430728, R-HSA-163685, R-HSA-422356, R-HSA-400451, R-HSA-434313,	Y	0	0	0	0	0	0	0	0	0	0	0
R-HSA-434316	Fatty Acids bound to GPR40 (FFAR1) regulate insulin secretion	R-HSA-1430728, R-HSA-163685, R-HSA-422356, R-HSA-400451, R-HSA-434316,	Y	0	0	0	0	0	0	0	0	0	0	0
R-HSA-189445	Metabolism of porphyrins	R-HSA-1430728, R-HSA-189445,	N	1	0	0	0	0	0	0	1	100	0	0
R-HSA-189451	Heme biosynthesis	R-HSA-1430728, R-HSA-189445, R-HSA-189451,	Y	0	0	0	0	0	0	0	0	0	0	0
R-HSA-189483	Heme degradation	R-HSA-1430728, R-HSA-189445, R-HSA-189483,	Y	1	0	0	0	0	0	0	1	100	0	0
R-HSA-196854	Metabolism of vitamins and cofactors	R-HSA-1430728, R-HSA-196854,	N	2	1	50	2	100	2	100	2	100	1	50
R-HSA-196849	Metabolism of water-soluble vitamins and cofactors	R-HSA-1430728, R-HSA-196854, R-HSA-196849,	N	0	0	0	0	0	0	0	0	0	0	0
R-HSA-196741	Cobalamin (Cbl, vitamin B12) transport and metabolism	R-HSA-1430728, R-HSA-196854, R-HSA-196849, R-HSA-196741,	N	0	0	0	0	0	0	0	0	0	0	0
R-HSA-9758881	Uptake of dietary cobalamins into enterocytes	R-HSA-1430728, R-HSA-196854, R-HSA-196849, R-HSA-196741, R-HSA-9758881,	Y	0	0	0	0	0	0	0	0	0	0	0
R-HSA-9758890	Transport of RCbl within the body	R-HSA-1430728, R-HSA-196854, R-HSA-196849, R-HSA-196741, R-HSA-9758890,	Y	0	0	0	0	0	0	0	0	0	0	0
R-HSA-9759218	Cobalamin (Cbl) metabolism	R-HSA-1430728, R-HSA-196854, R-HSA-196849, R-HSA-196741, R-HSA-9759218,	Y	0	0	0	0	0	0	0	0	0	0	0
R-HSA-196757	Metabolism of folate and pterines	R-HSA-1430728, R-HSA-196854, R-HSA-196849, R-HSA-196757,	Y	0	0	0	0	0	0	0	0	0	0	0
R-HSA-196780	Biotin transport and metabolism	R-HSA-1430728, R-HSA-196854, R-HSA-196849, R-HSA-196780,	Y	0	0	0	0	0	0	0	0	0	0	0
R-HSA-196807	Nicotinate metabolism	R-HSA-1430728, R-HSA-196854, R-HSA-196849, R-HSA-196807,	N	0	0	0	0	0	0	0	0	0	0	0
R-HSA-197264	Nicotinamide salvaging	R-HSA-1430728, R-HSA-196854, R-HSA-196849, R-HSA-196807, R-HSA-197264,	Y	0	0	0	0	0	0	0	0	0	0	0
R-HSA-196819	Vitamin B1 (thiamin) metabolism	R-HSA-1430728, R-HSA-196854, R-HSA-196849, R-HSA-196819,	Y	0	0	0	0	0	0	0	0	0	0	0
R-HSA-196836	Vitamin C (ascorbate) metabolism	R-HSA-1430728, R-HSA-196854, R-HSA-196849, R-HSA-196836,	Y	0	0	0	0	0	0	0	0	0	0	0
R-HSA-196843	Vitamin B2 (riboflavin) metabolism	R-HSA-1430728, R-HSA-196854, R-HSA-196849, R-HSA-196843,	Y	0	0	0	0	0	0	0	0	0	0	0
R-HSA-199220	Vitamin B5 (pantothenate) metabolism	R-HSA-1430728, R-HSA-196854, R-HSA-196849, R-HSA-199220,	N	0	0	0	0	0	0	0	0	0	0	0
R-HSA-196783	Coenzyme A biosynthesis	R-HSA-1430728, R-HSA-196854, R-HSA-196849, R-HSA-199220, R-HSA-196783,	Y	0	0	0	0	0	0	0	0	0	0	0
R-HSA-947581	Molybdenum cofactor biosynthesis	R-HSA-1430728, R-HSA-196854, R-HSA-196849, R-HSA-947581,	Y	0	0	0	0	0	0	0	0	0	0	0
R-HSA-964975	Vitamin B6 activation to pyridoxal phosphate	R-HSA-1430728, R-HSA-196854, R-HSA-196849, R-HSA-964975,	Y	0	0	0	0	0	0	0	0	0	0	0
R-HSA-6806667	Metabolism of fat-soluble vitamins	R-HSA-1430728, R-HSA-196854, R-HSA-6806667,	N	0	0	0	0	0	0	0	0	0	0	0
R-HSA-6806664	Metabolism of vitamin K	R-HSA-1430728, R-HSA-196854, R-HSA-6806667, R-HSA-6806664,	Y	0	0	0	0	0	0	0	0	0	0	0
R-HSA-8877627	Vitamin E	R-HSA-1430728, R-HSA-196854, R-HSA-6806667, R-HSA-8877627,	Y	0	0	0	0	0	0	0	0	0	0	0
R-HSA-8978934	Metabolism of cofactors	R-HSA-1430728, R-HSA-196854, R-HSA-8978934,	N	2	1	50	2	100	2	100	2	100	1	50
R-HSA-1474151	Tetrahydrobiopterin (BH4) synthesis, recycling, salvage and regulation	R-HSA-1430728, R-HSA-196854, R-HSA-8978934, R-HSA-1474151,	Y	2	1	50	2	100	2	100	2	100	1	50
R-HSA-2142789	Ubiquinol biosynthesis	R-HSA-1430728, R-HSA-196854, R-HSA-8978934, R-HSA-2142789,	Y	0	0	0	0	0	0	0	0	0	0	0
R-HSA-389542	NADPH regeneration	R-HSA-1430728, R-HSA-196854, R-HSA-8978934, R-HSA-389542,	Y	0	0	0	0	0	0	0	0	0	0	0
R-HSA-202131	Metabolism of nitric oxide: NOS3 activation and regulation	R-HSA-1430728, R-HSA-202131,	N	1	1	100	1	100	1	100	1	100	1	100
R-HSA-203615	eNOS activation	R-HSA-1430728, R-HSA-202131, R-HSA-203615,	Y	1	1	100	1	100	1	100	1	100	1	100
R-HSA-203641	NOSTRIN mediated eNOS trafficking	R-HSA-1430728, R-HSA-202131, R-HSA-203641,	Y	0	0	0	0	0	0	0	0	0	0	0
R-HSA-203754	NOSIP mediated eNOS trafficking	R-HSA-1430728, R-HSA-202131, R-HSA-203754,	Y	0	0	0	0	0	0	0	0	0	0	0
R-HSA-211859	Biological oxidations	R-HSA-1430728, R-HSA-211859,	N	0	0	0	0	0	0	0	0	0	0	0
R-HSA-156580	Phase II - Conjugation of compounds	R-HSA-1430728, R-HSA-211859, R-HSA-156580,	N	0	0	0	0	0	0	0	0	0	0	0
R-HSA-156581	Methylation	R-HSA-1430728, R-HSA-211859, R-HSA-156580, R-HSA-156581,	Y	0	0	0	0	0	0	0	0	0	0	0
R-HSA-156582	Acetylation	R-HSA-1430728, R-HSA-211859, R-HSA-156580, R-HSA-156582,	Y	0	0	0	0	0	0	0	0	0	0	0
R-HSA-156584	Cytosolic sulfonation of small molecules	R-HSA-1430728, R-HSA-211859, R-HSA-156580, R-HSA-156584,	N	0	0	0	0	0	0	0	0	0	0	0
R-HSA-174362	Transport and synthesis of PAPS	R-HSA-1430728, R-HSA-211859, R-HSA-156580, R-HSA-156584, R-HSA-174362,	Y	0	0	0	0	0	0	0	0	0	0	0
R-HSA-156587	Amino Acid conjugation	R-HSA-1430728, R-HSA-211859, R-HSA-156580, R-HSA-156587,	N	0	0	0	0	0	0	0	0	0	0	0
R-HSA-159424	Conjugation of carboxylic acids	R-HSA-1430728, R-HSA-211859, R-HSA-156580, R-HSA-156587, R-HSA-159424,	N	0	0	0	0	0	0	0	0	0	0	0
R-HSA-177128	Conjugation of salicylate with glycine	R-HSA-1430728, R-HSA-211859, R-HSA-156580, R-HSA-156587, R-HSA-159424, R-HSA-177128,	Y	0	0	0	0	0	0	0	0	0	0	0
R-HSA-177135	Conjugation of benzoate with glycine	R-HSA-1430728, R-HSA-211859, R-HSA-156580, R-HSA-156587, R-HSA-159424, R-HSA-177135,	Y	0	0	0	0	0	0	0	0	0	0	0
R-HSA-177162	Conjugation of phenylacetate with glutamine	R-HSA-1430728, R-HSA-211859, R-HSA-156580, R-HSA-156587, R-HSA-159424, R-HSA-177162,	Y	0	0	0	0	0	0	0	0	0	0	0
R-HSA-156588	Glucuronidation	R-HSA-1430728, R-HSA-211859, R-HSA-156580, R-HSA-156588,	N	0	0	0	0	0	0	0	0	0	0	0
R-HSA-173599	Formation of the active cofactor, UDP-glucuronate	R-HSA-1430728, R-HSA-211859, R-HSA-156580, R-HSA-156588, R-HSA-173599,	Y	0	0	0	0	0	0	0	0	0	0	0
R-HSA-156590	Glutathione conjugation	R-HSA-1430728, R-HSA-211859, R-HSA-156580, R-HSA-156590,	N	0	0	0	0	0	0	0	0	0	0	0
R-HSA-174403	Glutathione synthesis and recycling	R-HSA-1430728, R-HSA-211859, R-HSA-156580, R-HSA-156590, R-HSA-174403,	Y	0	0	0	0	0	0	0	0	0	0	0
R-HSA-211945	Phase I - Functionalization of compounds	R-HSA-1430728, R-HSA-211859, R-HSA-211945,	N	0	0	0	0	0	0	0	0	0	0	0
R-HSA-140179	Amine Oxidase reactions	R-HSA-1430728, R-HSA-211859, R-HSA-211945, R-HSA-140179,	N	0	0	0	0	0	0	0	0	0	0	0
R-HSA-141333	Biogenic amines are oxidatively deaminated to aldehydes by MAOA and MAOB	R-HSA-1430728, R-HSA-211859, R-HSA-211945, R-HSA-140179, R-HSA-141333,	Y	0	0	0	0	0	0	0	0	0	0	0
R-HSA-141334	PAOs oxidise polyamines to amines	R-HSA-1430728, R-HSA-211859, R-HSA-211945, R-HSA-140179, R-HSA-141334,	Y	0	0	0	0	0	0	0	0	0	0	0
R-HSA-140180	COX reactions	R-HSA-1430728, R-HSA-211859, R-HSA-211945, R-HSA-140180,	Y	0	0	0	0	0	0	0	0	0	0	0
R-HSA-211897	Cytochrome P450 - arranged by substrate type	R-HSA-1430728, R-HSA-211859, R-HSA-211945, R-HSA-211897,	N	0	0	0	0	0	0	0	0	0	0	0
R-HSA-211916	Vitamins	R-HSA-1430728, R-HSA-211859, R-HSA-211945, R-HSA-211897, R-HSA-211916,	Y	0	0	0	0	0	0	0	0	0	0	0
R-HSA-211935	Fatty acids	R-HSA-1430728, R-HSA-211859, R-HSA-211945, R-HSA-211897, R-HSA-211935,	Y	0	0	0	0	0	0	0	0	0	0	0
R-HSA-211958	Miscellaneous substrates	R-HSA-1430728, R-HSA-211859, R-HSA-211945, R-HSA-211897, R-HSA-211958,	Y	0	0	0	0	0	0	0	0	0	0	0
R-HSA-211976	Endogenous sterols	R-HSA-1430728, R-HSA-211859, R-HSA-211945, R-HSA-211897, R-HSA-211976,	N	0	0	0	0	0	0	0	0	0	0	0
R-HSA-211994	Sterols are 12-hydroxylated by CYP8B1	R-HSA-1430728, R-HSA-211859, R-HSA-211945, R-HSA-211897, R-HSA-211976, R-HSA-211994,	Y	0	0	0	0	0	0	0	0	0	0	0
R-HSA-211979	Eicosanoids	R-HSA-1430728, R-HSA-211859, R-HSA-211945, R-HSA-211897, R-HSA-211979,	Y	0	0	0	0	0	0	0	0	0	0	0
R-HSA-211981	Xenobiotics	R-HSA-1430728, R-HSA-211859, R-HSA-211945, R-HSA-211897, R-HSA-211981,	N	0	0	0	0	0	0	0	0	0	0	0
R-HSA-211957	Aromatic amines can be N-hydroxylated or N-dealkylated by CYP1A2	R-HSA-1430728, R-HSA-211859, R-HSA-211945, R-HSA-211897, R-HSA-211981, R-HSA-211957,	Y	0	0	0	0	0	0	0	0	0	0	0
R-HSA-211999	CYP2E1 reactions	R-HSA-1430728, R-HSA-211859, R-HSA-211945, R-HSA-211897, R-HSA-211981, R-HSA-211999,	Y	0	0	0	0	0	0	0	0	0	0	0
R-HSA-217271	FMO oxidises nucleophiles	R-HSA-1430728, R-HSA-211859, R-HSA-211945, R-HSA-217271,	Y	0	0	0	0	0	0	0	0	0	0	0
R-HSA-71384	Ethanol oxidation	R-HSA-1430728, R-HSA-211859, R-HSA-211945, R-HSA-71384,	Y	0	0	0	0	0	0	0	0	0	0	0
R-HSA-8937144	Aryl hydrocarbon receptor signalling	R-HSA-1430728, R-HSA-211859, R-HSA-211945, R-HSA-8937144,	Y	0	0	0	0	0	0	0	0	0	0	0
R-HSA-5423646	Aflatoxin activation and detoxification	R-HSA-1430728, R-HSA-211859, R-HSA-5423646,	Y	0	0	0	0	0	0	0	0	0	0	0
R-HSA-2564830	Cytosolic iron-sulfur cluster assembly	R-HSA-1430728, R-HSA-2564830,	Y	0	0	0	0	0	0	0	0	0	0	0
R-HSA-556833	Metabolism of lipids	R-HSA-1430728, R-HSA-556833,	N	15	6	40	10	66.67	10	66.67	6	40	1	6.667
R-HSA-1483257	Phospholipid metabolism	R-HSA-1430728, R-HSA-556833, R-HSA-1483257,	N	4	3	75	3	75	3	75	3	75	1	25
R-HSA-1483206	Glycerophospholipid biosynthesis	R-HSA-1430728, R-HSA-556833, R-HSA-1483257, R-HSA-1483206,	N	2	2	100	2	100	2	100	2	100	0	0
R-HSA-1482788	Acyl chain remodelling of PC	R-HSA-1430728, R-HSA-556833, R-HSA-1483257, R-HSA-1483206, R-HSA-1482788,	Y	0	0	0	0	0	0	0	0	0	0	0
R-HSA-1482798	Acyl chain remodeling of CL	R-HSA-1430728, R-HSA-556833, R-HSA-1483257, R-HSA-1483206, R-HSA-1482798,	Y	0	0	0	0	0	0	0	0	0	0	0
R-HSA-1482801	Acyl chain remodelling of PS	R-HSA-1430728, R-HSA-556833, R-HSA-1483257, R-HSA-1483206, R-HSA-1482801,	Y	0	0	0	0	0	0	0	0	0	0	0
R-HSA-1482839	Acyl chain remodelling of PE	R-HSA-1430728, R-HSA-556833, R-HSA-1483257, R-HSA-1483206, R-HSA-1482839,	Y	0	0	0	0	0	0	0	0	0	0	0
R-HSA-1482883	Acyl chain remodeling of DAG and TAG	R-HSA-1430728, R-HSA-556833, R-HSA-1483257, R-HSA-1483206, R-HSA-1482883,	Y	0	0	0	0	0	0	0	0	0	0	0
R-HSA-1482922	Acyl chain remodelling of PI	R-HSA-1430728, R-HSA-556833, R-HSA-1483257, R-HSA-1483206, R-HSA-1482922,	Y	0	0	0	0	0	0	0	0	0	0	0
R-HSA-1482925	Acyl chain remodelling of PG	R-HSA-1430728, R-HSA-556833, R-HSA-1483257, R-HSA-1483206, R-HSA-1482925,	Y	0	0	0	0	0	0	0	0	0	0	0
R-HSA-1483076	Synthesis of CL	R-HSA-1430728, R-HSA-556833, R-HSA-1483257, R-HSA-1483206, R-HSA-1483076,	Y	0	0	0	0	0	0	0	0	0	0	0
R-HSA-1483101	Synthesis of PS	R-HSA-1430728, R-HSA-556833, R-HSA-1483257, R-HSA-1483206, R-HSA-1483101,	Y	0	0	0	0	0	0	0	0	0	0	0
R-HSA-1483115	Hydrolysis of LPC	R-HSA-1430728, R-HSA-556833, R-HSA-1483257, R-HSA-1483206, R-HSA-1483115,	Y	0	0	0	0	0	0	0	0	0	0	0
R-HSA-1483148	Synthesis of PG	R-HSA-1430728, R-HSA-556833, R-HSA-1483257, R-HSA-1483206, R-HSA-1483148,	Y	0	0	0	0	0	0	0	0	0	0	0
R-HSA-1483152	Hydrolysis of LPE	R-HSA-1430728, R-HSA-556833, R-HSA-1483257, R-HSA-1483206, R-HSA-1483152,	Y	0	0	0	0	0	0	0	0	0	0	0
R-HSA-1483166	Synthesis of PA	R-HSA-1430728, R-HSA-556833, R-HSA-1483257, R-HSA-1483206, R-HSA-1483166,	Y	0	0	0	0	0	0	0	0	0	0	0
R-HSA-1483171	Synthesis of BMP	R-HSA-1430728, R-HSA-556833, R-HSA-1483257, R-HSA-1483206, R-HSA-1483171,	Y	0	0	0	0	0	0	0	0	0	0	0
R-HSA-1483191	Synthesis of PC	R-HSA-1430728, R-HSA-556833, R-HSA-1483257, R-HSA-1483206, R-HSA-1483191,	Y	2	2	100	2	100	2	100	2	100	0	0
R-HSA-1483196	PI and PC transport between ER and Golgi membranes	R-HSA-1430728, R-HSA-556833, R-HSA-1483257, R-HSA-1483206, R-HSA-1483196,	Y	0	0	0	0	0	0	0	0	0	0	0
R-HSA-1483213	Synthesis of PE	R-HSA-1430728, R-HSA-556833, R-HSA-1483257, R-HSA-1483206, R-HSA-1483213,	Y	0	0	0	0	0	0	0	0	0	0	0
R-HSA-1483226	Synthesis of PI	R-HSA-1430728, R-HSA-556833, R-HSA-1483257, R-HSA-1483206, R-HSA-1483226,	Y	0	0	0	0	0	0	0	0	0	0	0
R-HSA-1483255	PI Metabolism	R-HSA-1430728, R-HSA-556833, R-HSA-1483257, R-HSA-1483255,	N	2	1	50	1	50	1	50	1	50	1	50
R-HSA-1483248	Synthesis of PIPs at the ER membrane	R-HSA-1430728, R-HSA-556833, R-HSA-1483257, R-HSA-1483255, R-HSA-1483248,	Y	0	0	0	0	0	0	0	0	0	0	0
R-HSA-1660499	Synthesis of PIPs at the plasma membrane	R-HSA-1430728, R-HSA-556833, R-HSA-1483257, R-HSA-1483255, R-HSA-1660499,	Y	1	1	100	1	100	1	100	1	100	1	100
R-HSA-1660502	PIPs transport between early and late endosome membranes	R-HSA-1430728, R-HSA-556833, R-HSA-1483257, R-HSA-1483255, R-HSA-1660502,	Y	0	0	0	0	0	0	0	0	0	0	0
R-HSA-1660508	PIPs transport between late endosome and Golgi membranes	R-HSA-1430728, R-HSA-556833, R-HSA-1483257, R-HSA-1483255, R-HSA-1660508,	Y	0	0	0	0	0	0	0	0	0	0	0
R-HSA-1660510	PIPs transport between Golgi and plasma membranes	R-HSA-1430728, R-HSA-556833, R-HSA-1483257, R-HSA-1483255, R-HSA-1660510,	Y	0	0	0	0	0	0	0	0	0	0	0
R-HSA-1660514	Synthesis of PIPs at the Golgi membrane	R-HSA-1430728, R-HSA-556833, R-HSA-1483257, R-HSA-1483255, R-HSA-1660514,	Y	1	0	0	0	0	0	0	0	0	0	0
R-HSA-1660516	Synthesis of PIPs at the early endosome membrane	R-HSA-1430728, R-HSA-556833, R-HSA-1483257, R-HSA-1483255, R-HSA-1660516,	Y	1	0	0	0	0	0	0	0	0	0	0
R-HSA-1660517	Synthesis of PIPs at the late endosome membrane	R-HSA-1430728, R-HSA-556833, R-HSA-1483257, R-HSA-1483255, R-HSA-1660517,	Y	1	0	0	0	0	0	0	0	0	0	0
R-HSA-1660524	PIPs transport between plasma and early endosome membranes	R-HSA-1430728, R-HSA-556833, R-HSA-1483257, R-HSA-1483255, R-HSA-1660524,	Y	0	0	0	0	0	0	0	0	0	0	0
R-HSA-1660537	PIPs transport between early endosome and Golgi membranes	R-HSA-1430728, R-HSA-556833, R-HSA-1483257, R-HSA-1483255, R-HSA-1660537,	Y	0	0	0	0	0	0	0	0	0	0	0
R-HSA-6814848	Glycerophospholipid catabolism	R-HSA-1430728, R-HSA-556833, R-HSA-1483257, R-HSA-1483255, R-HSA-6814848,	Y	0	0	0	0	0	0	0	0	0	0	0
R-HSA-8847453	Synthesis of PIPs in the nucleus	R-HSA-1430728, R-HSA-556833, R-HSA-1483257, R-HSA-1483255, R-HSA-8847453,	Y	0	0	0	0	0	0	0	0	0	0	0
R-HSA-400206	Regulation of lipid metabolism by PPARalpha	R-HSA-1430728, R-HSA-556833, R-HSA-400206,	N	3	2	66.67	2	66.67	2	66.67	0	0	0	0
R-HSA-1989781	PPARA activates gene expression	R-HSA-1430728, R-HSA-556833, R-HSA-400206, R-HSA-1989781,	Y	3	2	66.67	2	66.67	2	66.67	0	0	0	0
R-HSA-428157	Sphingolipid metabolism	R-HSA-1430728, R-HSA-556833, R-HSA-428157,	N	3	0	0	1	33.33	1	33.33	0	0	0	0
R-HSA-1660661	Sphingolipid de novo biosynthesis	R-HSA-1430728, R-HSA-556833, R-HSA-428157, R-HSA-1660661,	Y	3	0	0	1	33.33	1	33.33	0	0	0	0
R-HSA-1660662	Glycosphingolipid metabolism	R-HSA-1430728, R-HSA-556833, R-HSA-428157, R-HSA-1660662,	N	0	0	0	0	0	0	0	0	0	0	0
R-HSA-9840309	Glycosphingolipid biosynthesis	R-HSA-1430728, R-HSA-556833, R-HSA-428157, R-HSA-1660662, R-HSA-9840309,	Y	0	0	0	0	0	0	0	0	0	0	0
R-HSA-9840310	Glycosphingolipid catabolism	R-HSA-1430728, R-HSA-556833, R-HSA-428157, R-HSA-1660662, R-HSA-9840310,	Y	0	0	0	0	0	0	0	0	0	0	0
R-HSA-9845614	Sphingolipid catabolism	R-HSA-1430728, R-HSA-556833, R-HSA-428157, R-HSA-9845614,	Y	0	0	0	0	0	0	0	0	0	0	0
R-HSA-74182	Ketone body metabolism	R-HSA-1430728, R-HSA-556833, R-HSA-74182,	N	0	0	0	0	0	0	0	0	0	0	0
R-HSA-77108	Utilization of Ketone Bodies	R-HSA-1430728, R-HSA-556833, R-HSA-74182, R-HSA-77108,	Y	0	0	0	0	0	0	0	0	0	0	0
R-HSA-77111	Synthesis of Ketone Bodies	R-HSA-1430728, R-HSA-556833, R-HSA-74182, R-HSA-77111,	Y	0	0	0	0	0	0	0	0	0	0	0
R-HSA-8848584	Wax and plasmalogen biosynthesis	R-HSA-1430728, R-HSA-556833, R-HSA-8848584,	N	0	0	0	0	0	0	0	0	0	0	0
R-HSA-75896	Plasmalogen biosynthesis	R-HSA-1430728, R-HSA-556833, R-HSA-8848584, R-HSA-75896,	Y	0	0	0	0	0	0	0	0	0	0	0
R-HSA-9640463	Wax biosynthesis	R-HSA-1430728, R-HSA-556833, R-HSA-8848584, R-HSA-9640463,	Y	0	0	0	0	0	0	0	0	0	0	0
R-HSA-8957322	Metabolism of steroids	R-HSA-1430728, R-HSA-556833, R-HSA-8957322,	N	0	0	0	0	0	0	0	0	0	0	0
R-HSA-1655829	Regulation of cholesterol biosynthesis by SREBP (SREBF)	R-HSA-1430728, R-HSA-556833, R-HSA-8957322, R-HSA-1655829,	N	0	0	0	0	0	0	0	0	0	0	0
R-HSA-2426168	Activation of gene expression by SREBF (SREBP)	R-HSA-1430728, R-HSA-556833, R-HSA-8957322, R-HSA-1655829, R-HSA-2426168,	Y	0	0	0	0	0	0	0	0	0	0	0
R-HSA-191273	Cholesterol biosynthesis	R-HSA-1430728, R-HSA-556833, R-HSA-8957322, R-HSA-191273,	N	0	0	0	0	0	0	0	0	0	0	0
R-HSA-6807047	Cholesterol biosynthesis via desmosterol	R-HSA-1430728, R-HSA-556833, R-HSA-8957322, R-HSA-191273, R-HSA-6807047,	Y	0	0	0	0	0	0	0	0	0	0	0
R-HSA-6807062	Cholesterol biosynthesis via lathosterol	R-HSA-1430728, R-HSA-556833, R-HSA-8957322, R-HSA-191273, R-HSA-6807062,	Y	0	0	0	0	0	0	0	0	0	0	0
R-HSA-194068	Bile acid and bile salt metabolism	R-HSA-1430728, R-HSA-556833, R-HSA-8957322, R-HSA-194068,	N	0	0	0	0	0	0	0	0	0	0	0
R-HSA-159418	Recycling of bile acids and salts	R-HSA-1430728, R-HSA-556833, R-HSA-8957322, R-HSA-194068, R-HSA-159418,	Y	0	0	0	0	0	0	0	0	0	0	0
R-HSA-192105	Synthesis of bile acids and bile salts	R-HSA-1430728, R-HSA-556833, R-HSA-8957322, R-HSA-194068, R-HSA-192105,	N	0	0	0	0	0	0	0	0	0	0	0
R-HSA-193368	Synthesis of bile acids and bile salts via 7alpha-hydroxycholesterol	R-HSA-1430728, R-HSA-556833, R-HSA-8957322, R-HSA-194068, R-HSA-192105, R-HSA-193368,	Y	0	0	0	0	0	0	0	0	0	0	0
R-HSA-193775	Synthesis of bile acids and bile salts via 24-hydroxycholesterol	R-HSA-1430728, R-HSA-556833, R-HSA-8957322, R-HSA-194068, R-HSA-192105, R-HSA-193775,	Y	0	0	0	0	0	0	0	0	0	0	0
R-HSA-193807	Synthesis of bile acids and bile salts via 27-hydroxycholesterol	R-HSA-1430728, R-HSA-556833, R-HSA-8957322, R-HSA-194068, R-HSA-192105, R-HSA-193807,	Y	0	0	0	0	0	0	0	0	0	0	0
R-HSA-196071	Metabolism of steroid hormones	R-HSA-1430728, R-HSA-556833, R-HSA-8957322, R-HSA-196071,	N	0	0	0	0	0	0	0	0	0	0	0
R-HSA-193048	Androgen biosynthesis	R-HSA-1430728, R-HSA-556833, R-HSA-8957322, R-HSA-196071, R-HSA-193048,	Y	0	0	0	0	0	0	0	0	0	0	0
R-HSA-193144	Estrogen biosynthesis	R-HSA-1430728, R-HSA-556833, R-HSA-8957322, R-HSA-196071, R-HSA-193144,	Y	0	0	0	0	0	0	0	0	0	0	0
R-HSA-193993	Mineralocorticoid biosynthesis	R-HSA-1430728, R-HSA-556833, R-HSA-8957322, R-HSA-196071, R-HSA-193993,	Y	0	0	0	0	0	0	0	0	0	0	0
R-HSA-194002	Glucocorticoid biosynthesis	R-HSA-1430728, R-HSA-556833, R-HSA-8957322, R-HSA-196071, R-HSA-194002,	Y	0	0	0	0	0	0	0	0	0	0	0
R-HSA-196108	Pregnenolone biosynthesis	R-HSA-1430728, R-HSA-556833, R-HSA-8957322, R-HSA-196071, R-HSA-196108,	Y	0	0	0	0	0	0	0	0	0	0	0
R-HSA-196791	Vitamin D (calciferol) metabolism	R-HSA-1430728, R-HSA-556833, R-HSA-8957322, R-HSA-196791,	Y	0	0	0	0	0	0	0	0	0	0	0
R-HSA-8964572	Lipid particle organization	R-HSA-1430728, R-HSA-556833, R-HSA-8964572,	Y	0	0	0	0	0	0	0	0	0	0	0
R-HSA-8978868	Fatty acid metabolism	R-HSA-1430728, R-HSA-556833, R-HSA-8978868,	N	2	1	50	2	100	2	100	1	50	0	0
R-HSA-200425	Carnitine metabolism	R-HSA-1430728, R-HSA-556833, R-HSA-8978868, R-HSA-200425,	Y	1	0	0	1	100	1	100	1	100	0	0
R-HSA-2046104	alpha-linolenic (omega3) and linoleic (omega6) acid metabolism	R-HSA-1430728, R-HSA-556833, R-HSA-8978868, R-HSA-2046104,	N	0	0	0	0	0	0	0	0	0	0	0
R-HSA-2046105	Linoleic acid (LA) metabolism	R-HSA-1430728, R-HSA-556833, R-HSA-8978868, R-HSA-2046104, R-HSA-2046105,	Y	0	0	0	0	0	0	0	0	0	0	0
R-HSA-2046106	alpha-linolenic acid (ALA) metabolism	R-HSA-1430728, R-HSA-556833, R-HSA-8978868, R-HSA-2046104, R-HSA-2046106,	Y	0	0	0	0	0	0	0	0	0	0	0
R-HSA-2142753	Arachidonic acid metabolism	R-HSA-1430728, R-HSA-556833, R-HSA-8978868, R-HSA-2142753,	N	1	1	100	1	100	1	100	0	0	0	0
R-HSA-2142670	Synthesis of epoxy (EET) and dihydroxyeicosatrienoic acids (DHET)	R-HSA-1430728, R-HSA-556833, R-HSA-8978868, R-HSA-2142753, R-HSA-2142670,	Y	0	0	0	0	0	0	0	0	0	0	0
R-HSA-2142688	Synthesis of 5-eicosatetraenoic acids	R-HSA-1430728, R-HSA-556833, R-HSA-8978868, R-HSA-2142753, R-HSA-2142688,	Y	0	0	0	0	0	0	0	0	0	0	0
R-HSA-2142691	Synthesis of Leukotrienes (LT) and Eoxins (EX)	R-HSA-1430728, R-HSA-556833, R-HSA-8978868, R-HSA-2142753, R-HSA-2142691,	Y	1	1	100	1	100	1	100	0	0	0	0
R-HSA-2142696	Synthesis of Hepoxilins (HX) and Trioxilins (TrX)	R-HSA-1430728, R-HSA-556833, R-HSA-8978868, R-HSA-2142753, R-HSA-2142696,	Y	0	0	0	0	0	0	0	0	0	0	0
R-HSA-2142712	Synthesis of 12-eicosatetraenoic acid derivatives	R-HSA-1430728, R-HSA-556833, R-HSA-8978868, R-HSA-2142753, R-HSA-2142712,	Y	0	0	0	0	0	0	0	0	0	0	0
R-HSA-2142770	Synthesis of 15-eicosatetraenoic acid derivatives	R-HSA-1430728, R-HSA-556833, R-HSA-8978868, R-HSA-2142753, R-HSA-2142770,	Y	0	0	0	0	0	0	0	0	0	0	0
R-HSA-2142816	Synthesis of (16-20)-hydroxyeicosatetraenoic acids (HETE)	R-HSA-1430728, R-HSA-556833, R-HSA-8978868, R-HSA-2142753, R-HSA-2142816,	Y	0	0	0	0	0	0	0	0	0	0	0
R-HSA-2162123	Synthesis of Prostaglandins (PG) and Thromboxanes (TX)	R-HSA-1430728, R-HSA-556833, R-HSA-8978868, R-HSA-2142753, R-HSA-2162123,	Y	0	0	0	0	0	0	0	0	0	0	0
R-HSA-390918	Peroxisomal lipid metabolism	R-HSA-1430728, R-HSA-556833, R-HSA-8978868, R-HSA-390918,	N	0	0	0	0	0	0	0	0	0	0	0
R-HSA-389599	Alpha-oxidation of phytanate	R-HSA-1430728, R-HSA-556833, R-HSA-8978868, R-HSA-390918, R-HSA-389599,	Y	0	0	0	0	0	0	0	0	0	0	0
R-HSA-389887	Beta-oxidation of pristanoyl-CoA	R-HSA-1430728, R-HSA-556833, R-HSA-8978868, R-HSA-390918, R-HSA-389887,	Y	0	0	0	0	0	0	0	0	0	0	0
R-HSA-390247	Beta-oxidation of very long chain fatty acids	R-HSA-1430728, R-HSA-556833, R-HSA-8978868, R-HSA-390918, R-HSA-390247,	Y	0	0	0	0	0	0	0	0	0	0	0
R-HSA-75105	Fatty acyl-CoA biosynthesis	R-HSA-1430728, R-HSA-556833, R-HSA-8978868, R-HSA-75105,	N	0	0	0	0	0	0	0	0	0	0	0
R-HSA-75876	Synthesis of very long-chain fatty acyl-CoAs	R-HSA-1430728, R-HSA-556833, R-HSA-8978868, R-HSA-75105, R-HSA-75876,	Y	0	0	0	0	0	0	0	0	0	0	0
R-HSA-77289	Mitochondrial Fatty Acid Beta-Oxidation	R-HSA-1430728, R-HSA-556833, R-HSA-8978868, R-HSA-77289,	N	0	0	0	0	0	0	0	0	0	0	0
R-HSA-71032	Propionyl-CoA catabolism	R-HSA-1430728, R-HSA-556833, R-HSA-8978868, R-HSA-77289, R-HSA-71032,	Y	0	0	0	0	0	0	0	0	0	0	0
R-HSA-77286	mitochondrial fatty acid beta-oxidation of saturated fatty acids	R-HSA-1430728, R-HSA-556833, R-HSA-8978868, R-HSA-77289, R-HSA-77286,	N	0	0	0	0	0	0	0	0	0	0	0
R-HSA-77285	Beta oxidation of myristoyl-CoA to lauroyl-CoA	R-HSA-1430728, R-HSA-556833, R-HSA-8978868, R-HSA-77289, R-HSA-77286, R-HSA-77285,	Y	0	0	0	0	0	0	0	0	0	0	0
R-HSA-77305	Beta oxidation of palmitoyl-CoA to myristoyl-CoA	R-HSA-1430728, R-HSA-556833, R-HSA-8978868, R-HSA-77289, R-HSA-77286, R-HSA-77305,	Y	0	0	0	0	0	0	0	0	0	0	0
R-HSA-77310	Beta oxidation of lauroyl-CoA to decanoyl-CoA-CoA	R-HSA-1430728, R-HSA-556833, R-HSA-8978868, R-HSA-77289, R-HSA-77286, R-HSA-77310,	Y	0	0	0	0	0	0	0	0	0	0	0
R-HSA-77346	Beta oxidation of decanoyl-CoA to octanoyl-CoA-CoA	R-HSA-1430728, R-HSA-556833, R-HSA-8978868, R-HSA-77289, R-HSA-77286, R-HSA-77346,	Y	0	0	0	0	0	0	0	0	0	0	0
R-HSA-77348	Beta oxidation of octanoyl-CoA to hexanoyl-CoA	R-HSA-1430728, R-HSA-556833, R-HSA-8978868, R-HSA-77289, R-HSA-77286, R-HSA-77348,	Y	0	0	0	0	0	0	0	0	0	0	0
R-HSA-77350	Beta oxidation of hexanoyl-CoA to butanoyl-CoA	R-HSA-1430728, R-HSA-556833, R-HSA-8978868, R-HSA-77289, R-HSA-77286, R-HSA-77350,	Y	0	0	0	0	0	0	0	0	0	0	0
R-HSA-77352	Beta oxidation of butanoyl-CoA to acetyl-CoA	R-HSA-1430728, R-HSA-556833, R-HSA-8978868, R-HSA-77289, R-HSA-77286, R-HSA-77352,	Y	0	0	0	0	0	0	0	0	0	0	0
R-HSA-77288	mitochondrial fatty acid beta-oxidation of unsaturated fatty acids	R-HSA-1430728, R-HSA-556833, R-HSA-8978868, R-HSA-77289, R-HSA-77288,	Y	0	0	0	0	0	0	0	0	0	0	0
R-HSA-8979227	Triglyceride metabolism	R-HSA-1430728, R-HSA-556833, R-HSA-8979227,	N	3	0	0	2	66.67	2	66.67	2	66.67	0	0
R-HSA-163560	Triglyceride catabolism	R-HSA-1430728, R-HSA-556833, R-HSA-8979227, R-HSA-163560,	Y	3	0	0	2	66.67	2	66.67	2	66.67	0	0
R-HSA-75109	Triglyceride biosynthesis	R-HSA-1430728, R-HSA-556833, R-HSA-8979227, R-HSA-75109,	Y	0	0	0	0	0	0	0	0	0	0	0
R-HSA-9018678	Biosynthesis of specialized proresolving mediators (SPMs)	R-HSA-1430728, R-HSA-556833, R-HSA-9018678,	N	0	0	0	0	0	0	0	0	0	0	0
R-HSA-2142700	Synthesis of Lipoxins (LX)	R-HSA-1430728, R-HSA-556833, R-HSA-9018678, R-HSA-2142700,	Y	0	0	0	0	0	0	0	0	0	0	0
R-HSA-9018677	Biosynthesis of DHA-derived SPMs	R-HSA-1430728, R-HSA-556833, R-HSA-9018678, R-HSA-9018677,	N	0	0	0	0	0	0	0	0	0	0	0
R-HSA-9018676	Biosynthesis of D-series resolvins	R-HSA-1430728, R-HSA-556833, R-HSA-9018678, R-HSA-9018677, R-HSA-9018676,	Y	0	0	0	0	0	0	0	0	0	0	0
R-HSA-9018681	Biosynthesis of protectins	R-HSA-1430728, R-HSA-556833, R-HSA-9018678, R-HSA-9018677, R-HSA-9018681,	Y	0	0	0	0	0	0	0	0	0	0	0
R-HSA-9018682	Biosynthesis of maresins	R-HSA-1430728, R-HSA-556833, R-HSA-9018678, R-HSA-9018677, R-HSA-9018682,	N	0	0	0	0	0	0	0	0	0	0	0
R-HSA-9027307	Biosynthesis of maresin-like SPMs	R-HSA-1430728, R-HSA-556833, R-HSA-9018678, R-HSA-9018677, R-HSA-9018682, R-HSA-9027307,	Y	0	0	0	0	0	0	0	0	0	0	0
R-HSA-9020265	Biosynthesis of aspirin-triggered D-series resolvins	R-HSA-1430728, R-HSA-556833, R-HSA-9018678, R-HSA-9018677, R-HSA-9020265,	Y	0	0	0	0	0	0	0	0	0	0	0
R-HSA-9026395	Biosynthesis of DHA-derived sulfido conjugates	R-HSA-1430728, R-HSA-556833, R-HSA-9018678, R-HSA-9018677, R-HSA-9026395,	N	0	0	0	0	0	0	0	0	0	0	0
R-HSA-9026762	Biosynthesis of maresin conjugates in tissue regeneration (MCTR)	R-HSA-1430728, R-HSA-556833, R-HSA-9018678, R-HSA-9018677, R-HSA-9026395, R-HSA-9026762,	Y	0	0	0	0	0	0	0	0	0	0	0
R-HSA-9026766	Biosynthesis of protectin and resolvin conjugates in tissue regeneration (PCTR and RCTR)	R-HSA-1430728, R-HSA-556833, R-HSA-9018678, R-HSA-9018677, R-HSA-9026395, R-HSA-9026766,	Y	0	0	0	0	0	0	0	0	0	0	0
R-HSA-9018679	Biosynthesis of EPA-derived SPMs	R-HSA-1430728, R-HSA-556833, R-HSA-9018678, R-HSA-9018679,	N	0	0	0	0	0	0	0	0	0	0	0
R-HSA-9018896	Biosynthesis of E-series 18(S)-resolvins	R-HSA-1430728, R-HSA-556833, R-HSA-9018678, R-HSA-9018679, R-HSA-9018896,	Y	0	0	0	0	0	0	0	0	0	0	0
R-HSA-9023661	Biosynthesis of E-series 18(R)-resolvins	R-HSA-1430728, R-HSA-556833, R-HSA-9018678, R-HSA-9018679, R-HSA-9023661,	Y	0	0	0	0	0	0	0	0	0	0	0
R-HSA-9018683	Biosynthesis of DPA-derived SPMs	R-HSA-1430728, R-HSA-556833, R-HSA-9018678, R-HSA-9018683,	N	0	0	0	0	0	0	0	0	0	0	0
R-HSA-9025094	Biosynthesis of DPAn-3 SPMs	R-HSA-1430728, R-HSA-556833, R-HSA-9018678, R-HSA-9018683, R-HSA-9025094,	N	0	0	0	0	0	0	0	0	0	0	0
R-HSA-9026286	Biosynthesis of DPAn-3-derived protectins and resolvins	R-HSA-1430728, R-HSA-556833, R-HSA-9018678, R-HSA-9018683, R-HSA-9025094, R-HSA-9026286,	Y	0	0	0	0	0	0	0	0	0	0	0
R-HSA-9026290	Biosynthesis of DPAn-3-derived maresins	R-HSA-1430728, R-HSA-556833, R-HSA-9018678, R-HSA-9018683, R-HSA-9025094, R-HSA-9026290,	Y	0	0	0	0	0	0	0	0	0	0	0
R-HSA-9026403	Biosynthesis of DPAn-3-derived 13-series resolvins	R-HSA-1430728, R-HSA-556833, R-HSA-9018678, R-HSA-9018683, R-HSA-9025094, R-HSA-9026403,	Y	0	0	0	0	0	0	0	0	0	0	0
R-HSA-9025106	Biosynthesis of DPAn-6 SPMs	R-HSA-1430728, R-HSA-556833, R-HSA-9018678, R-HSA-9018683, R-HSA-9025106,	Y	0	0	0	0	0	0	0	0	0	0	0
R-HSA-9027604	Biosynthesis of electrophilic ≈ì√¢-3 PUFA oxo-derivatives	R-HSA-1430728, R-HSA-556833, R-HSA-9018678, R-HSA-9027604,	Y	0	0	0	0	0	0	0	0	0	0	0
R-HSA-71291	Metabolism of amino acids and derivatives	R-HSA-1430728, R-HSA-71291,	N	2	0	0	0	0	0	0	0	0	0	0
R-HSA-1614635	Sulfur amino acid metabolism	R-HSA-1430728, R-HSA-71291, R-HSA-1614635,	N	0	0	0	0	0	0	0	0	0	0	0
R-HSA-1237112	Methionine salvage pathway	R-HSA-1430728, R-HSA-71291, R-HSA-1614635, R-HSA-1237112,	Y	0	0	0	0	0	0	0	0	0	0	0
R-HSA-1614558	Degradation of cysteine and homocysteine	R-HSA-1430728, R-HSA-71291, R-HSA-1614635, R-HSA-1614558,	N	0	0	0	0	0	0	0	0	0	0	0
R-HSA-1614517	Sulfide oxidation to sulfate	R-HSA-1430728, R-HSA-71291, R-HSA-1614635, R-HSA-1614558, R-HSA-1614517,	Y	0	0	0	0	0	0	0	0	0	0	0
R-HSA-1614603	Cysteine formation from homocysteine	R-HSA-1430728, R-HSA-71291, R-HSA-1614635, R-HSA-1614603,	Y	0	0	0	0	0	0	0	0	0	0	0
R-HSA-209776	Metabolism of amine-derived hormones	R-HSA-1430728, R-HSA-71291, R-HSA-209776,	N	0	0	0	0	0	0	0	0	0	0	0
R-HSA-209905	Catecholamine biosynthesis	R-HSA-1430728, R-HSA-71291, R-HSA-209776, R-HSA-209905,	Y	0	0	0	0	0	0	0	0	0	0	0
R-HSA-209931	Serotonin and melatonin biosynthesis	R-HSA-1430728, R-HSA-71291, R-HSA-209776, R-HSA-209931,	Y	0	0	0	0	0	0	0	0	0	0	0
R-HSA-209968	Thyroxine biosynthesis	R-HSA-1430728, R-HSA-71291, R-HSA-209776, R-HSA-209968,	N	0	0	0	0	0	0	0	0	0	0	0
R-HSA-350864	Regulation of thyroid hormone activity	R-HSA-1430728, R-HSA-71291, R-HSA-209776, R-HSA-209968, R-HSA-350864,	Y	0	0	0	0	0	0	0	0	0	0	0
R-HSA-2408522	Selenoamino acid metabolism	R-HSA-1430728, R-HSA-71291, R-HSA-2408522,	N	0	0	0	0	0	0	0	0	0	0	0
R-HSA-2408499	Formation of selenosugars for excretion	R-HSA-1430728, R-HSA-71291, R-HSA-2408522, R-HSA-2408499,	Y	0	0	0	0	0	0	0	0	0	0	0
R-HSA-2408508	Metabolism of ingested SeMet, Sec, MeSec into H2Se	R-HSA-1430728, R-HSA-71291, R-HSA-2408522, R-HSA-2408508,	Y	0	0	0	0	0	0	0	0	0	0	0
R-HSA-2408550	Metabolism of ingested H2SeO4 and H2SeO3 into H2Se	R-HSA-1430728, R-HSA-71291, R-HSA-2408522, R-HSA-2408550,	Y	0	0	0	0	0	0	0	0	0	0	0
R-HSA-2408552	Methylation of MeSeH for excretion	R-HSA-1430728, R-HSA-71291, R-HSA-2408522, R-HSA-2408552,	Y	0	0	0	0	0	0	0	0	0	0	0
R-HSA-2408557	Selenocysteine synthesis	R-HSA-1430728, R-HSA-71291, R-HSA-2408522, R-HSA-2408557,	Y	0	0	0	0	0	0	0	0	0	0	0
R-HSA-5263617	Metabolism of ingested MeSeO2H into MeSeH	R-HSA-1430728, R-HSA-71291, R-HSA-2408522, R-HSA-5263617,	Y	0	0	0	0	0	0	0	0	0	0	0
R-HSA-351202	Metabolism of polyamines	R-HSA-1430728, R-HSA-71291, R-HSA-351202,	N	1	0	0	0	0	0	0	0	0	0	0
R-HSA-350562	Regulation of ornithine decarboxylase (ODC)	R-HSA-1430728, R-HSA-71291, R-HSA-351202, R-HSA-350562,	Y	0	0	0	0	0	0	0	0	0	0	0
R-HSA-351143	Agmatine biosynthesis	R-HSA-1430728, R-HSA-71291, R-HSA-351202, R-HSA-351143,	Y	0	0	0	0	0	0	0	0	0	0	0
R-HSA-351200	Interconversion of polyamines	R-HSA-1430728, R-HSA-71291, R-HSA-351202, R-HSA-351200,	Y	0	0	0	0	0	0	0	0	0	0	0
R-HSA-389661	Glyoxylate metabolism and glycine degradation	R-HSA-1430728, R-HSA-71291, R-HSA-389661,	N	0	0	0	0	0	0	0	0	0	0	0
R-HSA-6783984	Glycine degradation	R-HSA-1430728, R-HSA-71291, R-HSA-389661, R-HSA-6783984,	Y	0	0	0	0	0	0	0	0	0	0	0
R-HSA-5662702	Melanin biosynthesis	R-HSA-1430728, R-HSA-71291, R-HSA-5662702,	Y	0	0	0	0	0	0	0	0	0	0	0
R-HSA-6798163	Choline catabolism	R-HSA-1430728, R-HSA-71291, R-HSA-6798163,	Y	0	0	0	0	0	0	0	0	0	0	0
R-HSA-70635	Urea cycle	R-HSA-1430728, R-HSA-71291, R-HSA-70635,	Y	0	0	0	0	0	0	0	0	0	0	0
R-HSA-70688	Proline catabolism	R-HSA-1430728, R-HSA-71291, R-HSA-70688,	Y	0	0	0	0	0	0	0	0	0	0	0
R-HSA-70895	Branched-chain amino acid catabolism	R-HSA-1430728, R-HSA-71291, R-HSA-70895,	Y	1	0	0	0	0	0	0	0	0	0	0
R-HSA-70921	Histidine catabolism	R-HSA-1430728, R-HSA-71291, R-HSA-70921,	Y	0	0	0	0	0	0	0	0	0	0	0
R-HSA-71064	Lysine catabolism	R-HSA-1430728, R-HSA-71291, R-HSA-71064,	Y	0	0	0	0	0	0	0	0	0	0	0
R-HSA-71240	Tryptophan catabolism	R-HSA-1430728, R-HSA-71291, R-HSA-71240,	Y	0	0	0	0	0	0	0	0	0	0	0
R-HSA-71262	Carnitine synthesis	R-HSA-1430728, R-HSA-71291, R-HSA-71262,	Y	0	0	0	0	0	0	0	0	0	0	0
R-HSA-71288	Creatine metabolism	R-HSA-1430728, R-HSA-71291, R-HSA-71288,	Y	0	0	0	0	0	0	0	0	0	0	0
R-HSA-8849175	Threonine catabolism	R-HSA-1430728, R-HSA-71291, R-HSA-8849175,	Y	0	0	0	0	0	0	0	0	0	0	0
R-HSA-8963691	Phenylalanine and tyrosine metabolism	R-HSA-1430728, R-HSA-71291, R-HSA-8963691,	N	0	0	0	0	0	0	0	0	0	0	0
R-HSA-8963684	Tyrosine catabolism	R-HSA-1430728, R-HSA-71291, R-HSA-8963691, R-HSA-8963684,	Y	0	0	0	0	0	0	0	0	0	0	0
R-HSA-8964208	Phenylalanine metabolism	R-HSA-1430728, R-HSA-71291, R-HSA-8963691, R-HSA-8964208,	Y	0	0	0	0	0	0	0	0	0	0	0
R-HSA-8963693	Aspartate and asparagine metabolism	R-HSA-1430728, R-HSA-71291, R-HSA-8963693,	Y	0	0	0	0	0	0	0	0	0	0	0
R-HSA-8964539	Glutamate and glutamine metabolism	R-HSA-1430728, R-HSA-71291, R-HSA-8964539,	Y	0	0	0	0	0	0	0	0	0	0	0
R-HSA-8964540	Alanine metabolism	R-HSA-1430728, R-HSA-71291, R-HSA-8964540,	Y	0	0	0	0	0	0	0	0	0	0	0
R-HSA-977347	Serine biosynthesis	R-HSA-1430728, R-HSA-71291, R-HSA-977347,	Y	0	0	0	0	0	0	0	0	0	0	0
R-HSA-71387	Metabolism of carbohydrates	R-HSA-1430728, R-HSA-71387,	N	6	0	0	3	50	3	50	3	50	0	0
R-HSA-1630316	Glycosaminoglycan metabolism	R-HSA-1430728, R-HSA-71387, R-HSA-1630316,	N	0	0	0	0	0	0	0	0	0	0	0
R-HSA-1638074	Keratan sulfate/keratin metabolism	R-HSA-1430728, R-HSA-71387, R-HSA-1630316, R-HSA-1638074,	N	0	0	0	0	0	0	0	0	0	0	0
R-HSA-2022854	Keratan sulfate biosynthesis	R-HSA-1430728, R-HSA-71387, R-HSA-1630316, R-HSA-1638074, R-HSA-2022854,	Y	0	0	0	0	0	0	0	0	0	0	0
R-HSA-2022857	Keratan sulfate degradation	R-HSA-1430728, R-HSA-71387, R-HSA-1630316, R-HSA-1638074, R-HSA-2022857,	Y	0	0	0	0	0	0	0	0	0	0	0
R-HSA-1638091	Heparan sulfate/heparin (HS-GAG) metabolism	R-HSA-1430728, R-HSA-71387, R-HSA-1630316, R-HSA-1638091,	N	0	0	0	0	0	0	0	0	0	0	0
R-HSA-1971475	A tetrasaccharide linker sequence is required for GAG synthesis	R-HSA-1430728, R-HSA-71387, R-HSA-1630316, R-HSA-1638091, R-HSA-1971475,	Y	0	0	0	0	0	0	0	0	0	0	0
R-HSA-2022928	HS-GAG biosynthesis	R-HSA-1430728, R-HSA-71387, R-HSA-1630316, R-HSA-1638091, R-HSA-2022928,	Y	0	0	0	0	0	0	0	0	0	0	0
R-HSA-2024096	HS-GAG degradation	R-HSA-1430728, R-HSA-71387, R-HSA-1630316, R-HSA-1638091, R-HSA-2024096,	Y	0	0	0	0	0	0	0	0	0	0	0
R-HSA-1793185	Chondroitin sulfate/dermatan sulfate metabolism	R-HSA-1430728, R-HSA-71387, R-HSA-1630316, R-HSA-1793185,	N	0	0	0	0	0	0	0	0	0	0	0
R-HSA-2022870	Chondroitin sulfate biosynthesis	R-HSA-1430728, R-HSA-71387, R-HSA-1630316, R-HSA-1793185, R-HSA-2022870,	Y	0	0	0	0	0	0	0	0	0	0	0
R-HSA-2022923	Dermatan sulfate biosynthesis	R-HSA-1430728, R-HSA-71387, R-HSA-1630316, R-HSA-1793185, R-HSA-2022923,	Y	0	0	0	0	0	0	0	0	0	0	0
R-HSA-2024101	CS/DS degradation	R-HSA-1430728, R-HSA-71387, R-HSA-1630316, R-HSA-1793185, R-HSA-2024101,	Y	0	0	0	0	0	0	0	0	0	0	0
R-HSA-2142845	Hyaluronan metabolism	R-HSA-1430728, R-HSA-71387, R-HSA-1630316, R-HSA-2142845,	N	0	0	0	0	0	0	0	0	0	0	0
R-HSA-2142850	Hyaluronan biosynthesis and export	R-HSA-1430728, R-HSA-71387, R-HSA-1630316, R-HSA-2142845, R-HSA-2142850,	Y	0	0	0	0	0	0	0	0	0	0	0
R-HSA-2160916	Hyaluronan uptake and degradation	R-HSA-1430728, R-HSA-71387, R-HSA-1630316, R-HSA-2142845, R-HSA-2160916,	Y	0	0	0	0	0	0	0	0	0	0	0
R-HSA-5652084	Fructose metabolism	R-HSA-1430728, R-HSA-71387, R-HSA-5652084,	N	0	0	0	0	0	0	0	0	0	0	0
R-HSA-5652227	Fructose biosynthesis	R-HSA-1430728, R-HSA-71387, R-HSA-5652084, R-HSA-5652227,	Y	0	0	0	0	0	0	0	0	0	0	0
R-HSA-70350	Fructose catabolism	R-HSA-1430728, R-HSA-71387, R-HSA-5652084, R-HSA-70350,	Y	0	0	0	0	0	0	0	0	0	0	0
R-HSA-5653890	Lactose synthesis	R-HSA-1430728, R-HSA-71387, R-HSA-5653890,	Y	0	0	0	0	0	0	0	0	0	0	0
R-HSA-5661270	Formation of xylulose-5-phosphate	R-HSA-1430728, R-HSA-71387, R-HSA-5661270,	Y	0	0	0	0	0	0	0	0	0	0	0
R-HSA-70326	Glucose metabolism	R-HSA-1430728, R-HSA-71387, R-HSA-70326,	N	4	0	0	2	50	2	50	2	50	0	0
R-HSA-70171	Glycolysis	R-HSA-1430728, R-HSA-71387, R-HSA-70326, R-HSA-70171,	N	4	0	0	2	50	2	50	2	50	0	0
R-HSA-170822	Regulation of Glucokinase by Glucokinase Regulatory Protein	R-HSA-1430728, R-HSA-71387, R-HSA-70326, R-HSA-70171, R-HSA-170822,	Y	1	0	0	0	0	0	0	0	0	0	0
R-HSA-9634600	Regulation of glycolysis by fructose 2,6-bisphosphate metabolism	R-HSA-1430728, R-HSA-71387, R-HSA-70326, R-HSA-70171, R-HSA-9634600,	Y	3	0	0	2	66.67	2	66.67	2	66.67	0	0
R-HSA-70263	Gluconeogenesis	R-HSA-1430728, R-HSA-71387, R-HSA-70326, R-HSA-70263,	Y	0	0	0	0	0	0	0	0	0	0	0
R-HSA-70370	Galactose catabolism	R-HSA-1430728, R-HSA-71387, R-HSA-70370,	Y	0	0	0	0	0	0	0	0	0	0	0
R-HSA-71336	Pentose phosphate pathway	R-HSA-1430728, R-HSA-71387, R-HSA-71336,	N	0	0	0	0	0	0	0	0	0	0	0
R-HSA-73843	5-Phosphoribose 1-diphosphate biosynthesis	R-HSA-1430728, R-HSA-71387, R-HSA-71336, R-HSA-73843,	Y	0	0	0	0	0	0	0	0	0	0	0
R-HSA-8853383	Lysosomal oligosaccharide catabolism	R-HSA-1430728, R-HSA-71387, R-HSA-8853383,	Y	0	0	0	0	0	0	0	0	0	0	0
R-HSA-8982491	Glycogen metabolism	R-HSA-1430728, R-HSA-71387, R-HSA-8982491,	N	2	0	0	1	50	1	50	1	50	0	0
R-HSA-3322077	Glycogen synthesis	R-HSA-1430728, R-HSA-71387, R-HSA-8982491, R-HSA-3322077,	Y	0	0	0	0	0	0	0	0	0	0	0
R-HSA-70221	Glycogen breakdown (glycogenolysis)	R-HSA-1430728, R-HSA-71387, R-HSA-8982491, R-HSA-70221,	Y	2	0	0	1	50	1	50	1	50	0	0
R-HSA-9033658	Blood group systems biosynthesis	R-HSA-1430728, R-HSA-71387, R-HSA-9033658,	N	0	0	0	0	0	0	0	0	0	0	0
R-HSA-9033807	ABO blood group biosynthesis	R-HSA-1430728, R-HSA-71387, R-HSA-9033658, R-HSA-9033807,	Y	0	0	0	0	0	0	0	0	0	0	0
R-HSA-9037628	Rhesus blood group biosynthesis	R-HSA-1430728, R-HSA-71387, R-HSA-9033658, R-HSA-9037628,	Y	0	0	0	0	0	0	0	0	0	0	0
R-HSA-9037629	Lewis blood group biosynthesis	R-HSA-1430728, R-HSA-71387, R-HSA-9033658, R-HSA-9037629,	Y	0	0	0	0	0	0	0	0	0	0	0
R-HSA-71737	Pyrophosphate hydrolysis	R-HSA-1430728, R-HSA-71737,	Y	0	0	0	0	0	0	0	0	0	0	0
R-HSA-1187000	Fertilization	R-HSA-1474165, R-HSA-1187000,	N	0	0	0	0	0	0	0	0	0	0	0
R-HSA-1300642	Sperm Motility And Taxes	R-HSA-1474165, R-HSA-1187000, R-HSA-1300642,	Y	0	0	0	0	0	0	0	0	0	0	0
R-HSA-1300645	Acrosome Reaction and Sperm:Oocyte Membrane Binding	R-HSA-1474165, R-HSA-1187000, R-HSA-1300645,	Y	0	0	0	0	0	0	0	0	0	0	0
R-HSA-2534343	Interaction With Cumulus Cells And The Zona Pellucida	R-HSA-1474165, R-HSA-1187000, R-HSA-2534343,	Y	0	0	0	0	0	0	0	0	0	0	0
R-HSA-1500620	Meiosis	R-HSA-1474165, R-HSA-1500620,	N	3	2	66.67	3	100	3	100	3	100	2	66.67
R-HSA-1221632	Meiotic synapsis	R-HSA-1474165, R-HSA-1500620, R-HSA-1221632,	Y	0	0	0	0	0	0	0	0	0	0	0
R-HSA-912446	Meiotic recombination	R-HSA-1474165, R-HSA-1500620, R-HSA-912446,	Y	3	2	66.67	3	100	3	100	3	100	2	66.67
R-HSA-9827857	Specification of primordial germ cells	R-HSA-1474165, R-HSA-9827857,	Y	0	0	0	0	0	0	0	0	0	0	0
R-HSA-1474228	Degradation of the extracellular matrix	R-HSA-1474244, R-HSA-1474228,	N	0	0	0	0	0	0	0	0	0	0	0
R-HSA-1442490	Collagen degradation	R-HSA-1474244, R-HSA-1474228, R-HSA-1442490,	Y	0	0	0	0	0	0	0	0	0	0	0
R-HSA-1592389	Activation of Matrix Metalloproteinases	R-HSA-1474244, R-HSA-1474228, R-HSA-1592389,	Y	0	0	0	0	0	0	0	0	0	0	0
R-HSA-1474290	Collagen formation	R-HSA-1474244, R-HSA-1474290,	N	0	0	0	0	0	0	0	0	0	0	0
R-HSA-1650814	Collagen biosynthesis and modifying enzymes	R-HSA-1474244, R-HSA-1474290, R-HSA-1650814,	N	0	0	0	0	0	0	0	0	0	0	0
R-HSA-8948216	Collagen chain trimerization	R-HSA-1474244, R-HSA-1474290, R-HSA-1650814, R-HSA-8948216,	Y	0	0	0	0	0	0	0	0	0	0	0
R-HSA-2022090	Assembly of collagen fibrils and other multimeric structures	R-HSA-1474244, R-HSA-1474290, R-HSA-2022090,	N	0	0	0	0	0	0	0	0	0	0	0
R-HSA-2214320	Anchoring fibril formation	R-HSA-1474244, R-HSA-1474290, R-HSA-2022090, R-HSA-2214320,	Y	0	0	0	0	0	0	0	0	0	0	0
R-HSA-2243919	Crosslinking of collagen fibrils	R-HSA-1474244, R-HSA-1474290, R-HSA-2022090, R-HSA-2243919,	Y	0	0	0	0	0	0	0	0	0	0	0
R-HSA-1566948	Elastic fibre formation	R-HSA-1474244, R-HSA-1566948,	N	0	0	0	0	0	0	0	0	0	0	0
R-HSA-2129379	Molecules associated with elastic fibres	R-HSA-1474244, R-HSA-1566948, R-HSA-2129379,	Y	0	0	0	0	0	0	0	0	0	0	0
R-HSA-1566977	Fibronectin matrix formation	R-HSA-1474244, R-HSA-1566977,	Y	0	0	0	0	0	0	0	0	0	0	0
R-HSA-216083	Integrin cell surface interactions	R-HSA-1474244, R-HSA-216083,	Y	1	0	0	1	100	1	100	1	100	1	100
R-HSA-3000157	Laminin interactions	R-HSA-1474244, R-HSA-3000157,	Y	0	0	0	0	0	0	0	0	0	0	0
R-HSA-3000171	Non-integrin membrane-ECM interactions	R-HSA-1474244, R-HSA-3000171,	N	4	3	75	4	100	4	100	4	100	1	25
R-HSA-3000170	Syndecan interactions	R-HSA-1474244, R-HSA-3000171, R-HSA-3000170,	Y	2	1	50	2	100	2	100	2	100	1	50
R-HSA-3000178	ECM proteoglycans	R-HSA-1474244, R-HSA-3000178,	Y	1	0	0	1	100	1	100	1	100	0	0
R-HSA-8941237	Invadopodia formation	R-HSA-1474244, R-HSA-8941237,	Y	0	0	0	0	0	0	0	0	0	0	0
R-HSA-373753	Nephrin family interactions	R-HSA-1500931, R-HSA-373753,	Y	2	1	50	1	50	1	50	2	100	0	0
R-HSA-391160	Signal regulatory protein family interactions	R-HSA-1500931, R-HSA-391160,	Y	3	3	100	3	100	3	100	3	100	2	66.67
R-HSA-446728	Cell junction organization	R-HSA-1500931, R-HSA-446728,	N	3	0	0	1	33.33	1	33.33	2	66.67	0	0
R-HSA-421270	Cell-cell junction organization	R-HSA-1500931, R-HSA-446728, R-HSA-421270,	N	1	0	0	1	100	1	100	1	100	0	0
R-HSA-373756	SDK interactions	R-HSA-1500931, R-HSA-446728, R-HSA-421270, R-HSA-373756,	Y	0	0	0	0	0	0	0	0	0	0	0
R-HSA-418990	Adherens junctions interactions	R-HSA-1500931, R-HSA-446728, R-HSA-421270, R-HSA-418990,	N	0	0	0	0	0	0	0	0	0	0	0
R-HSA-420597	Nectin/Necl trans heterodimerization	R-HSA-1500931, R-HSA-446728, R-HSA-421270, R-HSA-418990, R-HSA-420597,	Y	0	0	0	0	0	0	0	0	0	0	0
R-HSA-9759476	Regulation of Homotypic Cell-Cell Adhesion	R-HSA-1500931, R-HSA-446728, R-HSA-421270, R-HSA-418990, R-HSA-9759476,	N	0	0	0	0	0	0	0	0	0	0	0
R-HSA-9764260	Regulation of Expression and Function of Type II Classical Cadherins	R-HSA-1500931, R-HSA-446728, R-HSA-421270, R-HSA-418990, R-HSA-9759476, R-HSA-9764260,	N	0	0	0	0	0	0	0	0	0	0	0
R-HSA-9759475	Regulation of CDH11 Expression and Function	R-HSA-1500931, R-HSA-446728, R-HSA-421270, R-HSA-418990, R-HSA-9759476, R-HSA-9764260, R-HSA-9759475,	N	0	0	0	0	0	0	0	0	0	0	0
R-HSA-9759811	Regulation of CDH11 mRNA translation by microRNAs	R-HSA-1500931, R-HSA-446728, R-HSA-421270, R-HSA-418990, R-HSA-9759476, R-HSA-9764260, R-HSA-9759475, R-HSA-9759811,	Y	0	0	0	0	0	0	0	0	0	0	0
R-HSA-9762292	Regulation of CDH11 function	R-HSA-1500931, R-HSA-446728, R-HSA-421270, R-HSA-418990, R-HSA-9759476, R-HSA-9764260, R-HSA-9759475, R-HSA-9762292,	N	0	0	0	0	0	0	0	0	0	0	0
R-HSA-9833576	CDH11 homotypic and heterotypic interactions	R-HSA-1500931, R-HSA-446728, R-HSA-421270, R-HSA-418990, R-HSA-9759476, R-HSA-9764260, R-HSA-9759475, R-HSA-9762292, R-HSA-9833576,	Y	0	0	0	0	0	0	0	0	0	0	0
R-HSA-9762293	Regulation of CDH11 gene transcription	R-HSA-1500931, R-HSA-446728, R-HSA-421270, R-HSA-418990, R-HSA-9759476, R-HSA-9764260, R-HSA-9759475, R-HSA-9762293,	Y	0	0	0	0	0	0	0	0	0	0	0
R-HSA-9764302	Regulation of CDH19 Expression and Function	R-HSA-1500931, R-HSA-446728, R-HSA-421270, R-HSA-418990, R-HSA-9759476, R-HSA-9764260, R-HSA-9764302,	Y	0	0	0	0	0	0	0	0	0	0	0
R-HSA-420029	Tight junction interactions	R-HSA-1500931, R-HSA-446728, R-HSA-421270, R-HSA-420029,	Y	1	0	0	1	100	1	100	1	100	0	0
R-HSA-446107	Type I hemidesmosome assembly	R-HSA-1500931, R-HSA-446728, R-HSA-446107,	Y	0	0	0	0	0	0	0	0	0	0	0
R-HSA-446353	Cell-extracellular matrix interactions	R-HSA-1500931, R-HSA-446728, R-HSA-446353,	N	2	0	0	0	0	0	0	1	50	0	0
R-HSA-446343	Localization of the PINCH-ILK-PARVIN complex to focal adhesions	R-HSA-1500931, R-HSA-446728, R-HSA-446353, R-HSA-446343,	Y	1	0	0	0	0	0	0	0	0	0	0
R-HSA-446388	Regulation of cytoskeletal remodeling and cell spreading by IPP complex components	R-HSA-1500931, R-HSA-446728, R-HSA-446353, R-HSA-446388,	Y	1	0	0	0	0	0	0	1	100	0	0
R-HSA-157118	Signaling by NOTCH	R-HSA-162582, R-HSA-157118,	N	6	3	50	5	83.33	5	83.33	4	66.67	3	50
R-HSA-1912422	Pre-NOTCH Expression and Processing	R-HSA-162582, R-HSA-157118, R-HSA-1912422,	N	1	0	0	1	100	1	100	1	100	0	0
R-HSA-1912399	Pre-NOTCH Processing in the Endoplasmic Reticulum	R-HSA-162582, R-HSA-157118, R-HSA-1912422, R-HSA-1912399,	Y	0	0	0	0	0	0	0	0	0	0	0
R-HSA-1912408	Pre-NOTCH Transcription and Translation	R-HSA-162582, R-HSA-157118, R-HSA-1912422, R-HSA-1912408,	Y	1	0	0	1	100	1	100	1	100	0	0
R-HSA-1912420	Pre-NOTCH Processing in Golgi	R-HSA-162582, R-HSA-157118, R-HSA-1912422, R-HSA-1912420,	Y	0	0	0	0	0	0	0	0	0	0	0
R-HSA-1980143	Signaling by NOTCH1	R-HSA-162582, R-HSA-157118, R-HSA-1980143,	N	2	1	50	1	50	1	50	0	0	0	0
R-HSA-2122947	NOTCH1 Intracellular Domain Regulates Transcription	R-HSA-162582, R-HSA-157118, R-HSA-1980143, R-HSA-2122947,	Y	1	1	100	1	100	1	100	0	0	0	0
R-HSA-2122948	Activated NOTCH1 Transmits Signal to the Nucleus	R-HSA-162582, R-HSA-157118, R-HSA-1980143, R-HSA-2122948,	Y	1	0	0	0	0	0	0	0	0	0	0
R-HSA-1980145	Signaling by NOTCH2	R-HSA-162582, R-HSA-157118, R-HSA-1980145,	N	0	0	0	0	0	0	0	0	0	0	0
R-HSA-2197563	NOTCH2 intracellular domain regulates transcription	R-HSA-162582, R-HSA-157118, R-HSA-1980145, R-HSA-2197563,	Y	0	0	0	0	0	0	0	0	0	0	0
R-HSA-2979096	NOTCH2 Activation and Transmission of Signal to the Nucleus	R-HSA-162582, R-HSA-157118, R-HSA-1980145, R-HSA-2979096,	Y	0	0	0	0	0	0	0	0	0	0	0
R-HSA-9012852	Signaling by NOTCH3	R-HSA-162582, R-HSA-157118, R-HSA-9012852,	N	1	1	100	1	100	1	100	1	100	1	100
R-HSA-9013507	NOTCH3 Activation and Transmission of Signal to the Nucleus	R-HSA-162582, R-HSA-157118, R-HSA-9012852, R-HSA-9013507,	N	1	1	100	1	100	1	100	1	100	1	100
R-HSA-9017802	Noncanonical activation of NOTCH3	R-HSA-162582, R-HSA-157118, R-HSA-9012852, R-HSA-9013507, R-HSA-9017802,	Y	0	0	0	0	0	0	0	0	0	0	0
R-HSA-9013508	NOTCH3 Intracellular Domain Regulates Transcription	R-HSA-162582, R-HSA-157118, R-HSA-9012852, R-HSA-9013508,	Y	0	0	0	0	0	0	0	0	0	0	0
R-HSA-9013694	Signaling by NOTCH4	R-HSA-162582, R-HSA-157118, R-HSA-9013694,	N	2	1	50	2	100	2	100	2	100	2	100
R-HSA-9013695	NOTCH4 Intracellular Domain Regulates Transcription	R-HSA-162582, R-HSA-157118, R-HSA-9013694, R-HSA-9013695,	Y	1	0	0	1	100	1	100	1	100	1	100
R-HSA-9013700	NOTCH4 Activation and Transmission of Signal to the Nucleus	R-HSA-162582, R-HSA-157118, R-HSA-9013694, R-HSA-9013700,	Y	0	0	0	0	0	0	0	0	0	0	0
R-HSA-9604323	Negative regulation of NOTCH4 signaling	R-HSA-162582, R-HSA-157118, R-HSA-9013694, R-HSA-9604323,	Y	1	1	100	1	100	1	100	1	100	1	100
R-HSA-165159	MTOR signalling	R-HSA-162582, R-HSA-165159,	N	10	4	40	6	60	6	60	5	50	4	40
R-HSA-165181	Inhibition of TSC complex formation by PKB	R-HSA-162582, R-HSA-165159, R-HSA-165181,	Y	1	1	100	1	100	1	100	1	100	1	100
R-HSA-166208	mTORC1-mediated signalling	R-HSA-162582, R-HSA-165159, R-HSA-166208,	Y	3	1	33.33	2	66.67	2	66.67	1	33.33	1	33.33
R-HSA-380972	Energy dependent regulation of mTOR by LKB1-AMPK	R-HSA-162582, R-HSA-165159, R-HSA-380972,	Y	6	2	33.33	3	50	3	50	3	50	2	33.33
R-HSA-195721	Signaling by WNT	R-HSA-162582, R-HSA-195721,	N	20	6	30	14	70	14	70	12	60	6	30
R-HSA-195253	Degradation of beta-catenin by the destruction complex	R-HSA-162582, R-HSA-195721, R-HSA-195253,	N	2	1	50	2	100	2	100	2	100	1	50
R-HSA-196299	Beta-catenin phosphorylation cascade	R-HSA-162582, R-HSA-195721, R-HSA-195253, R-HSA-196299,	Y	2	1	50	2	100	2	100	2	100	1	50
R-HSA-4641265	Repression of WNT target genes	R-HSA-162582, R-HSA-195721, R-HSA-195253, R-HSA-4641265,	Y	0	0	0	0	0	0	0	0	0	0	0
R-HSA-201681	TCF dependent signaling in response to WNT	R-HSA-162582, R-HSA-195721, R-HSA-201681,	N	10	6	60	7	70	7	70	7	70	4	40
R-HSA-201688	WNT mediated activation of DVL	R-HSA-162582, R-HSA-195721, R-HSA-201681, R-HSA-201688,	Y	3	3	100	3	100	3	100	3	100	1	33.33
R-HSA-201722	Formation of the beta-catenin:TCF transactivating complex	R-HSA-162582, R-HSA-195721, R-HSA-201681, R-HSA-201722,	N	1	0	0	0	0	0	0	0	0	0	0
R-HSA-4411364	Binding of TCF/LEF:CTNNB1 to target gene promoters	R-HSA-162582, R-HSA-195721, R-HSA-201681, R-HSA-201722, R-HSA-4411364,	Y	0	0	0	0	0	0	0	0	0	0	0
R-HSA-3769402	Deactivation of the beta-catenin transactivating complex	R-HSA-162582, R-HSA-195721, R-HSA-201681, R-HSA-3769402,	Y	2	2	100	2	100	2	100	2	100	2	100
R-HSA-3772470	Negative regulation of TCF-dependent signaling by WNT ligand antagonists	R-HSA-162582, R-HSA-195721, R-HSA-201681, R-HSA-3772470,	Y	0	0	0	0	0	0	0	0	0	0	0
R-HSA-4641257	Degradation of AXIN	R-HSA-162582, R-HSA-195721, R-HSA-201681, R-HSA-4641257,	Y	0	0	0	0	0	0	0	0	0	0	0
R-HSA-4641258	Degradation of DVL	R-HSA-162582, R-HSA-195721, R-HSA-201681, R-HSA-4641258,	Y	0	0	0	0	0	0	0	0	0	0	0
R-HSA-4641262	Disassembly of the destruction complex and recruitment of AXIN to the membrane	R-HSA-162582, R-HSA-195721, R-HSA-201681, R-HSA-4641262,	Y	3	1	33.33	2	66.67	2	66.67	2	66.67	1	33.33
R-HSA-4641263	Regulation of FZD by ubiquitination	R-HSA-162582, R-HSA-195721, R-HSA-201681, R-HSA-4641263,	Y	0	0	0	0	0	0	0	0	0	0	0
R-HSA-5368598	Negative regulation of TCF-dependent signaling by DVL-interacting proteins	R-HSA-162582, R-HSA-195721, R-HSA-201681, R-HSA-5368598,	Y	0	0	0	0	0	0	0	0	0	0	0
R-HSA-3238698	WNT ligand biogenesis and trafficking	R-HSA-162582, R-HSA-195721, R-HSA-3238698,	Y	0	0	0	0	0	0	0	0	0	0	0
R-HSA-3858494	Beta-catenin independent WNT signaling	R-HSA-162582, R-HSA-195721, R-HSA-3858494,	N	11	0	0	7	63.64	7	63.64	5	45.45	2	18.18
R-HSA-4086398	Ca2+ pathway	R-HSA-162582, R-HSA-195721, R-HSA-3858494, R-HSA-4086398,	Y	6	0	0	5	83.33	5	83.33	3	50	1	16.67
R-HSA-4086400	PCP/CE pathway	R-HSA-162582, R-HSA-195721, R-HSA-3858494, R-HSA-4086400,	N	6	0	0	3	50	3	50	3	50	2	33.33
R-HSA-4608870	Asymmetric localization of PCP proteins	R-HSA-162582, R-HSA-195721, R-HSA-3858494, R-HSA-4086400, R-HSA-4608870,	Y	0	0	0	0	0	0	0	0	0	0	0
R-HSA-5099900	WNT5A-dependent internalization of FZD4	R-HSA-162582, R-HSA-195721, R-HSA-3858494, R-HSA-4086400, R-HSA-5099900,	Y	3	0	0	3	100	3	100	3	100	2	66.67
R-HSA-5140745	WNT5A-dependent internalization of FZD2, FZD5 and ROR2	R-HSA-162582, R-HSA-195721, R-HSA-3858494, R-HSA-4086400, R-HSA-5140745,	Y	2	0	0	0	0	0	0	0	0	0	0
R-HSA-2028269	Signaling by Hippo	R-HSA-162582, R-HSA-2028269,	Y	3	0	0	2	66.67	2	66.67	2	66.67	0	0
R-HSA-2586552	Signaling by Leptin	R-HSA-162582, R-HSA-2586552,	Y	1	1	100	1	100	1	100	1	100	1	100
R-HSA-354192	Integrin signaling	R-HSA-162582, R-HSA-354192,	N	6	5	83.33	5	83.33	5	83.33	6	100	3	50
R-HSA-354194	GRB2:SOS provides linkage to MAPK signaling for Integrins	R-HSA-162582, R-HSA-354192, R-HSA-354194,	Y	2	2	100	2	100	2	100	2	100	1	50
R-HSA-372708	p130Cas linkage to MAPK signaling for integrins	R-HSA-162582, R-HSA-354192, R-HSA-372708,	Y	2	2	100	2	100	2	100	2	100	1	50
R-HSA-372790	Signaling by GPCR	R-HSA-162582, R-HSA-372790,	N	43	17	39.53	28	65.12	28	65.12	30	69.77	14	32.56
R-HSA-388396	GPCR downstream signalling	R-HSA-162582, R-HSA-372790, R-HSA-388396,	N	43	17	39.53	28	65.12	28	65.12	30	69.77	14	32.56
R-HSA-397795	G-protein beta:gamma signalling	R-HSA-162582, R-HSA-372790, R-HSA-388396, R-HSA-397795,	N	6	6	100	6	100	6	100	6	100	5	83.33
R-HSA-392451	G beta:gamma signalling through PI3Kgamma	R-HSA-162582, R-HSA-372790, R-HSA-388396, R-HSA-397795, R-HSA-392451,	Y	4	4	100	4	100	4	100	4	100	4	100
R-HSA-418217	G beta:gamma signalling through PLC beta	R-HSA-162582, R-HSA-372790, R-HSA-388396, R-HSA-397795, R-HSA-418217,	Y	0	0	0	0	0	0	0	0	0	0	0
R-HSA-8964315	G beta:gamma signalling through BTK	R-HSA-162582, R-HSA-372790, R-HSA-388396, R-HSA-397795, R-HSA-8964315,	Y	1	1	100	1	100	1	100	1	100	1	100
R-HSA-8964616	G beta:gamma signalling through CDC42	R-HSA-162582, R-HSA-372790, R-HSA-388396, R-HSA-397795, R-HSA-8964616,	Y	1	1	100	1	100	1	100	1	100	0	0
R-HSA-416476	G alpha (q) signalling events	R-HSA-162582, R-HSA-372790, R-HSA-388396, R-HSA-416476,	N	17	7	41.18	13	76.47	13	76.47	11	64.71	5	29.41
R-HSA-114508	Effects of PIP2 hydrolysis	R-HSA-162582, R-HSA-372790, R-HSA-388396, R-HSA-416476, R-HSA-114508,	N	4	0	0	4	100	4	100	3	75	1	25
R-HSA-426048	Arachidonate production from DAG	R-HSA-162582, R-HSA-372790, R-HSA-388396, R-HSA-416476, R-HSA-114508, R-HSA-426048,	Y	0	0	0	0	0	0	0	0	0	0	0
R-HSA-881907	Gastrin-CREB signalling pathway via PKC and MAPK	R-HSA-162582, R-HSA-372790, R-HSA-388396, R-HSA-416476, R-HSA-881907,	N	8	6	75	8	100	8	100	7	87.5	3	37.5
R-HSA-2179392	EGFR Transactivation by Gastrin	R-HSA-162582, R-HSA-372790, R-HSA-388396, R-HSA-416476, R-HSA-881907, R-HSA-2179392,	Y	2	1	50	2	100	2	100	2	100	2	100
R-HSA-416482	G alpha (12/13) signalling events	R-HSA-162582, R-HSA-372790, R-HSA-388396, R-HSA-416482,	Y	7	3	42.86	3	42.86	3	42.86	3	42.86	3	42.86
R-HSA-418555	G alpha (s) signalling events	R-HSA-162582, R-HSA-372790, R-HSA-388396, R-HSA-418555,	N	8	1	12.5	3	37.5	3	37.5	3	37.5	1	12.5
R-HSA-9634597	GPER1 signaling	R-HSA-162582, R-HSA-372790, R-HSA-388396, R-HSA-418555, R-HSA-9634597,	Y	4	1	25	3	75	3	75	3	75	1	25
R-HSA-418594	G alpha (i) signalling events	R-HSA-162582, R-HSA-372790, R-HSA-388396, R-HSA-418594,	N	18	4	22.22	10	55.56	10	55.56	14	77.78	4	22.22
R-HSA-111885	Opioid Signalling	R-HSA-162582, R-HSA-372790, R-HSA-388396, R-HSA-418594, R-HSA-111885,	N	17	3	17.65	9	52.94	9	52.94	13	76.47	3	17.65
R-HSA-112040	G-protein mediated events	R-HSA-162582, R-HSA-372790, R-HSA-388396, R-HSA-418594, R-HSA-111885, R-HSA-112040,	N	16	3	18.75	9	56.25	9	56.25	12	75	2	12.5
R-HSA-112043	PLC beta mediated events	R-HSA-162582, R-HSA-372790, R-HSA-388396, R-HSA-418594, R-HSA-111885, R-HSA-112040, R-HSA-112043,	N	16	3	18.75	9	56.25	9	56.25	12	75	2	12.5
R-HSA-111996	Ca-dependent events	R-HSA-162582, R-HSA-372790, R-HSA-388396, R-HSA-418594, R-HSA-111885, R-HSA-112040, R-HSA-112043, R-HSA-111996,	N	16	3	18.75	9	56.25	9	56.25	12	75	2	12.5
R-HSA-111995	phospho-PLA2 pathway	R-HSA-162582, R-HSA-372790, R-HSA-388396, R-HSA-418594, R-HSA-111885, R-HSA-112040, R-HSA-112043, R-HSA-111996, R-HSA-111995,	Y	1	1	100	1	100	1	100	1	100	0	0
R-HSA-111997	CaM pathway	R-HSA-162582, R-HSA-372790, R-HSA-388396, R-HSA-418594, R-HSA-111885, R-HSA-112040, R-HSA-112043, R-HSA-111996, R-HSA-111997,	N	15	2	13.33	8	53.33	8	53.33	11	73.33	2	13.33
R-HSA-111933	Calmodulin induced events	R-HSA-162582, R-HSA-372790, R-HSA-388396, R-HSA-418594, R-HSA-111885, R-HSA-112040, R-HSA-112043, R-HSA-111996, R-HSA-111997, R-HSA-111933,	N	15	2	13.33	8	53.33	8	53.33	11	73.33	2	13.33
R-HSA-111931	PKA-mediated phosphorylation of CREB	R-HSA-162582, R-HSA-372790, R-HSA-388396, R-HSA-418594, R-HSA-111885, R-HSA-112040, R-HSA-112043, R-HSA-111996, R-HSA-111997, R-HSA-111933, R-HSA-111931,	N	4	0	0	3	75	3	75	2	50	0	0
R-HSA-163615	PKA activation	R-HSA-162582, R-HSA-372790, R-HSA-388396, R-HSA-418594, R-HSA-111885, R-HSA-112040, R-HSA-112043, R-HSA-111996, R-HSA-111997, R-HSA-111933, R-HSA-111931, R-HSA-163615,	Y	3	0	0	2	66.67	2	66.67	2	66.67	0	0
R-HSA-111932	CaMK IV-mediated phosphorylation of CREB	R-HSA-162582, R-HSA-372790, R-HSA-388396, R-HSA-418594, R-HSA-111885, R-HSA-112040, R-HSA-112043, R-HSA-111996, R-HSA-111997, R-HSA-111933, R-HSA-111932,	Y	7	2	28.57	2	28.57	2	28.57	6	85.71	0	0
R-HSA-111957	Cam-PDE 1 activation	R-HSA-162582, R-HSA-372790, R-HSA-388396, R-HSA-418594, R-HSA-111885, R-HSA-112040, R-HSA-112043, R-HSA-111996, R-HSA-111997, R-HSA-111933, R-HSA-111957,	Y	0	0	0	0	0	0	0	0	0	0	0
R-HSA-170660	Adenylate cyclase activating pathway	R-HSA-162582, R-HSA-372790, R-HSA-388396, R-HSA-418594, R-HSA-111885, R-HSA-112040, R-HSA-170660,	Y	0	0	0	0	0	0	0	0	0	0	0
R-HSA-170670	Adenylate cyclase inhibitory pathway	R-HSA-162582, R-HSA-372790, R-HSA-388396, R-HSA-418594, R-HSA-111885, R-HSA-112040, R-HSA-170670,	Y	0	0	0	0	0	0	0	0	0	0	0
R-HSA-180024	DARPP-32 events	R-HSA-162582, R-HSA-372790, R-HSA-388396, R-HSA-418594, R-HSA-111885, R-HSA-180024,	Y	4	0	0	2	50	2	50	3	75	1	25
R-HSA-202040	G-protein activation	R-HSA-162582, R-HSA-372790, R-HSA-388396, R-HSA-418594, R-HSA-111885, R-HSA-202040,	Y	0	0	0	0	0	0	0	0	0	0	0
R-HSA-418597	G alpha (z) signalling events	R-HSA-162582, R-HSA-372790, R-HSA-388396, R-HSA-418597,	Y	7	0	0	7	100	7	100	6	85.71	3	42.86
R-HSA-500792	GPCR ligand binding	R-HSA-162582, R-HSA-372790, R-HSA-500792,	N	0	0	0	0	0	0	0	0	0	0	0
R-HSA-373076	Class A/1 (Rhodopsin-like receptors)	R-HSA-162582, R-HSA-372790, R-HSA-500792, R-HSA-373076,	N	0	0	0	0	0	0	0	0	0	0	0
R-HSA-3296197	Hydroxycarboxylic acid-binding receptors	R-HSA-162582, R-HSA-372790, R-HSA-500792, R-HSA-373076, R-HSA-3296197,	Y	0	0	0	0	0	0	0	0	0	0	0
R-HSA-375276	Peptide ligand-binding receptors	R-HSA-162582, R-HSA-372790, R-HSA-500792, R-HSA-373076, R-HSA-375276,	N	0	0	0	0	0	0	0	0	0	0	0
R-HSA-380095	Tachykinin receptors bind tachykinins	R-HSA-162582, R-HSA-372790, R-HSA-500792, R-HSA-373076, R-HSA-375276, R-HSA-380095,	Y	0	0	0	0	0	0	0	0	0	0	0
R-HSA-380108	Chemokine receptors bind chemokines	R-HSA-162582, R-HSA-372790, R-HSA-500792, R-HSA-373076, R-HSA-375276, R-HSA-380108,	Y	0	0	0	0	0	0	0	0	0	0	0
R-HSA-388479	Vasopressin-like receptors	R-HSA-162582, R-HSA-372790, R-HSA-500792, R-HSA-373076, R-HSA-375276, R-HSA-388479,	Y	0	0	0	0	0	0	0	0	0	0	0
R-HSA-389397	Orexin and neuropeptides FF and QRFP bind to their respective receptors	R-HSA-162582, R-HSA-372790, R-HSA-500792, R-HSA-373076, R-HSA-375276, R-HSA-389397,	Y	0	0	0	0	0	0	0	0	0	0	0
R-HSA-444473	Formyl peptide receptors bind formyl peptides and many other ligands	R-HSA-162582, R-HSA-372790, R-HSA-500792, R-HSA-373076, R-HSA-375276, R-HSA-444473,	Y	0	0	0	0	0	0	0	0	0	0	0
R-HSA-444821	Relaxin receptors	R-HSA-162582, R-HSA-372790, R-HSA-500792, R-HSA-373076, R-HSA-375276, R-HSA-444821,	Y	0	0	0	0	0	0	0	0	0	0	0
R-HSA-375280	Amine ligand-binding receptors	R-HSA-162582, R-HSA-372790, R-HSA-500792, R-HSA-373076, R-HSA-375280,	N	0	0	0	0	0	0	0	0	0	0	0
R-HSA-390648	Muscarinic acetylcholine receptors	R-HSA-162582, R-HSA-372790, R-HSA-500792, R-HSA-373076, R-HSA-375280, R-HSA-390648,	Y	0	0	0	0	0	0	0	0	0	0	0
R-HSA-390650	Histamine receptors	R-HSA-162582, R-HSA-372790, R-HSA-500792, R-HSA-373076, R-HSA-375280, R-HSA-390650,	Y	0	0	0	0	0	0	0	0	0	0	0
R-HSA-390651	Dopamine receptors	R-HSA-162582, R-HSA-372790, R-HSA-500792, R-HSA-373076, R-HSA-375280, R-HSA-390651,	Y	0	0	0	0	0	0	0	0	0	0	0
R-HSA-390666	Serotonin receptors	R-HSA-162582, R-HSA-372790, R-HSA-500792, R-HSA-373076, R-HSA-375280, R-HSA-390666,	Y	0	0	0	0	0	0	0	0	0	0	0
R-HSA-390696	Adrenoceptors	R-HSA-162582, R-HSA-372790, R-HSA-500792, R-HSA-373076, R-HSA-375280, R-HSA-390696,	Y	0	0	0	0	0	0	0	0	0	0	0
R-HSA-375281	Hormone ligand-binding receptors	R-HSA-162582, R-HSA-372790, R-HSA-500792, R-HSA-373076, R-HSA-375281,	Y	0	0	0	0	0	0	0	0	0	0	0
R-HSA-391903	Eicosanoid ligand-binding receptors	R-HSA-162582, R-HSA-372790, R-HSA-500792, R-HSA-373076, R-HSA-391903,	N	0	0	0	0	0	0	0	0	0	0	0
R-HSA-391906	Leukotriene receptors	R-HSA-162582, R-HSA-372790, R-HSA-500792, R-HSA-373076, R-HSA-391903, R-HSA-391906,	Y	0	0	0	0	0	0	0	0	0	0	0
R-HSA-391908	Prostanoid ligand receptors	R-HSA-162582, R-HSA-372790, R-HSA-500792, R-HSA-373076, R-HSA-391903, R-HSA-391908,	Y	0	0	0	0	0	0	0	0	0	0	0
R-HSA-418038	Nucleotide-like (purinergic) receptors	R-HSA-162582, R-HSA-372790, R-HSA-500792, R-HSA-373076, R-HSA-418038,	N	0	0	0	0	0	0	0	0	0	0	0
R-HSA-417957	P2Y receptors	R-HSA-162582, R-HSA-372790, R-HSA-500792, R-HSA-373076, R-HSA-418038, R-HSA-417957,	Y	0	0	0	0	0	0	0	0	0	0	0
R-HSA-417973	Adenosine P1 receptors	R-HSA-162582, R-HSA-372790, R-HSA-500792, R-HSA-373076, R-HSA-418038, R-HSA-417973,	Y	0	0	0	0	0	0	0	0	0	0	0
R-HSA-419408	Lysosphingolipid and LPA receptors	R-HSA-162582, R-HSA-372790, R-HSA-500792, R-HSA-373076, R-HSA-419408,	Y	0	0	0	0	0	0	0	0	0	0	0
R-HSA-419771	Opsins	R-HSA-162582, R-HSA-372790, R-HSA-500792, R-HSA-373076, R-HSA-419771,	Y	0	0	0	0	0	0	0	0	0	0	0
R-HSA-444209	Free fatty acid receptors	R-HSA-162582, R-HSA-372790, R-HSA-500792, R-HSA-373076, R-HSA-444209,	Y	0	0	0	0	0	0	0	0	0	0	0
R-HSA-373080	Class B/2 (Secretin family receptors)	R-HSA-162582, R-HSA-372790, R-HSA-500792, R-HSA-373080,	N	0	0	0	0	0	0	0	0	0	0	0
R-HSA-419812	Calcitonin-like ligand receptors	R-HSA-162582, R-HSA-372790, R-HSA-500792, R-HSA-373080, R-HSA-419812,	Y	0	0	0	0	0	0	0	0	0	0	0
R-HSA-420092	Glucagon-type ligand receptors	R-HSA-162582, R-HSA-372790, R-HSA-500792, R-HSA-373080, R-HSA-420092,	Y	0	0	0	0	0	0	0	0	0	0	0
R-HSA-420499	Class C/3 (Metabotropic glutamate/pheromone receptors)	R-HSA-162582, R-HSA-372790, R-HSA-500792, R-HSA-420499,	Y	0	0	0	0	0	0	0	0	0	0	0
R-HSA-5358351	Signaling by Hedgehog	R-HSA-162582, R-HSA-5358351,	N	7	1	14.29	4	57.14	4	57.14	5	71.43	1	14.29
R-HSA-5358346	Hedgehog ligand biogenesis	R-HSA-162582, R-HSA-5358351, R-HSA-5358346,	N	0	0	0	0	0	0	0	0	0	0	0
R-HSA-5362798	Release of Hh-Np from the secreting cell	R-HSA-162582, R-HSA-5358351, R-HSA-5358346, R-HSA-5362798,	Y	0	0	0	0	0	0	0	0	0	0	0
R-HSA-5610787	Hedgehog 'off' state	R-HSA-162582, R-HSA-5358351, R-HSA-5610787,	N	5	1	20	4	80	4	80	4	80	1	20
R-HSA-5610780	Degradation of GLI1 by the proteasome	R-HSA-162582, R-HSA-5358351, R-HSA-5610787, R-HSA-5610780,	Y	3	0	0	2	66.67	2	66.67	2	66.67	0	0
R-HSA-5610783	Degradation of GLI2 by the proteasome	R-HSA-162582, R-HSA-5358351, R-HSA-5610787, R-HSA-5610783,	Y	5	1	20	4	80	4	80	4	80	1	20
R-HSA-5610785	GLI3 is processed to GLI3R by the proteasome	R-HSA-162582, R-HSA-5358351, R-HSA-5610787, R-HSA-5610785,	Y	5	1	20	4	80	4	80	4	80	1	20
R-HSA-5632684	Hedgehog 'on' state	R-HSA-162582, R-HSA-5358351, R-HSA-5632684,	N	3	0	0	1	33.33	1	33.33	2	66.67	0	0
R-HSA-5632681	Ligand-receptor interactions	R-HSA-162582, R-HSA-5358351, R-HSA-5632684, R-HSA-5632681,	Y	0	0	0	0	0	0	0	0	0	0	0
R-HSA-5635838	Activation of SMO	R-HSA-162582, R-HSA-5358351, R-HSA-5632684, R-HSA-5635838,	Y	2	0	0	1	50	1	50	1	50	0	0
R-HSA-5635851	GLI proteins bind promoters of Hh responsive genes to promote transcription	R-HSA-162582, R-HSA-5358351, R-HSA-5632684, R-HSA-5635851,	Y	0	0	0	0	0	0	0	0	0	0	0
R-HSA-5683057	MAPK family signaling cascades	R-HSA-162582, R-HSA-5683057,	N	52	23	44.23	36	69.23	39	75	47	90.38	25	48.08
R-HSA-5684996	MAPK1/MAPK3 signaling	R-HSA-162582, R-HSA-5683057, R-HSA-5684996,	N	42	20	47.62	31	73.81	32	76.19	39	92.86	25	59.52
R-HSA-112409	RAF-independent MAPK1/3 activation	R-HSA-162582, R-HSA-5683057, R-HSA-5684996, R-HSA-112409,	N	8	6	75	8	100	8	100	8	100	6	75
R-HSA-110056	MAPK3 (ERK1) activation	R-HSA-162582, R-HSA-5683057, R-HSA-5684996, R-HSA-112409, R-HSA-110056,	Y	6	5	83.33	6	100	6	100	6	100	5	83.33
R-HSA-112411	MAPK1 (ERK2) activation	R-HSA-162582, R-HSA-5683057, R-HSA-5684996, R-HSA-112409, R-HSA-112411,	Y	5	4	80	5	100	5	100	5	100	4	80
R-HSA-5673001	RAF/MAP kinase cascade	R-HSA-162582, R-HSA-5683057, R-HSA-5684996, R-HSA-5673001,	N	40	19	47.5	29	72.5	30	75	37	92.5	24	60
R-HSA-5658442	Regulation of RAS by GAPs	R-HSA-162582, R-HSA-5683057, R-HSA-5684996, R-HSA-5673001, R-HSA-5658442,	Y	0	0	0	0	0	0	0	0	0	0	0
R-HSA-5673000	RAF activation	R-HSA-162582, R-HSA-5683057, R-HSA-5684996, R-HSA-5673001, R-HSA-5673000,	Y	14	4	28.57	8	57.14	8	57.14	12	85.71	6	42.86
R-HSA-5674135	MAP2K and MAPK activation	R-HSA-162582, R-HSA-5683057, R-HSA-5684996, R-HSA-5673001, R-HSA-5674135,	Y	12	5	41.67	8	66.67	8	66.67	9	75	6	50
R-HSA-5675221	Negative regulation of MAPK pathway	R-HSA-162582, R-HSA-5683057, R-HSA-5684996, R-HSA-5673001, R-HSA-5675221,	N	10	4	40	7	70	7	70	8	80	5	50
R-HSA-5674499	Negative feedback regulation of MAPK pathway	R-HSA-162582, R-HSA-5683057, R-HSA-5684996, R-HSA-5673001, R-HSA-5675221, R-HSA-5674499,	Y	6	4	66.67	6	100	6	100	6	100	5	83.33
R-HSA-9648002	RAS processing	R-HSA-162582, R-HSA-5683057, R-HSA-5684996, R-HSA-5673001, R-HSA-9648002,	Y	2	0	0	2	100	2	100	2	100	0	0
R-HSA-5687128	MAPK6/MAPK4 signaling	R-HSA-162582, R-HSA-5683057, R-HSA-5687128,	Y	11	3	27.27	6	54.55	8	72.73	9	81.82	0	0
R-HSA-73887	Death Receptor Signaling	R-HSA-162582, R-HSA-73887,	N	16	9	56.25	10	62.5	11	68.75	10	62.5	2	12.5
R-HSA-193704	p75 NTR receptor-mediated signalling	R-HSA-162582, R-HSA-73887, R-HSA-193704,	N	9	4	44.44	5	55.56	5	55.56	5	55.56	1	11.11
R-HSA-193639	p75NTR signals via NF-kB	R-HSA-162582, R-HSA-73887, R-HSA-193704, R-HSA-193639,	N	4	3	75	4	100	4	100	4	100	1	25
R-HSA-209543	p75NTR recruits signalling complexes	R-HSA-162582, R-HSA-73887, R-HSA-193704, R-HSA-193639, R-HSA-209543,	Y	4	3	75	4	100	4	100	4	100	1	25
R-HSA-209560	NF-kB is activated and signals survival	R-HSA-162582, R-HSA-73887, R-HSA-193704, R-HSA-193639, R-HSA-209560,	Y	2	2	100	2	100	2	100	2	100	1	50
R-HSA-193670	p75NTR negatively regulates cell cycle via SC1	R-HSA-162582, R-HSA-73887, R-HSA-193704, R-HSA-193670,	Y	0	0	0	0	0	0	0	0	0	0	0
R-HSA-193681	Ceramide signalling	R-HSA-162582, R-HSA-73887, R-HSA-193704, R-HSA-193681,	Y	0	0	0	0	0	0	0	0	0	0	0
R-HSA-193692	Regulated proteolysis of p75NTR	R-HSA-162582, R-HSA-73887, R-HSA-193704, R-HSA-193692,	Y	0	0	0	0	0	0	0	0	0	0	0
R-HSA-193697	p75NTR regulates axonogenesis	R-HSA-162582, R-HSA-73887, R-HSA-193704, R-HSA-193697,	N	0	0	0	0	0	0	0	0	0	0	0
R-HSA-193634	Axonal growth inhibition (RHOA activation)	R-HSA-162582, R-HSA-73887, R-HSA-193704, R-HSA-193697, R-HSA-193634,	Y	0	0	0	0	0	0	0	0	0	0	0
R-HSA-209563	Axonal growth stimulation	R-HSA-162582, R-HSA-73887, R-HSA-193704, R-HSA-193697, R-HSA-209563,	Y	0	0	0	0	0	0	0	0	0	0	0
R-HSA-204998	Cell death signalling via NRAGE, NRIF and NADE	R-HSA-162582, R-HSA-73887, R-HSA-193704, R-HSA-204998,	N	5	1	20	1	20	1	20	1	20	0	0
R-HSA-193648	NRAGE signals death through JNK	R-HSA-162582, R-HSA-73887, R-HSA-193704, R-HSA-204998, R-HSA-193648,	Y	5	1	20	1	20	1	20	1	20	0	0
R-HSA-205025	NADE modulates death signalling	R-HSA-162582, R-HSA-73887, R-HSA-193704, R-HSA-204998, R-HSA-205025,	Y	0	0	0	0	0	0	0	0	0	0	0
R-HSA-205043	NRIF signals cell death from the nucleus	R-HSA-162582, R-HSA-73887, R-HSA-193704, R-HSA-204998, R-HSA-205043,	Y	1	1	100	1	100	1	100	1	100	0	0
R-HSA-205017	NFG and proNGF binds to p75NTR	R-HSA-162582, R-HSA-73887, R-HSA-193704, R-HSA-205017,	Y	0	0	0	0	0	0	0	0	0	0	0
R-HSA-75157	FasL/ CD95L signaling	R-HSA-162582, R-HSA-73887, R-HSA-75157,	Y	0	0	0	0	0	0	0	0	0	0	0
R-HSA-75158	TRAIL signaling	R-HSA-162582, R-HSA-73887, R-HSA-75158,	Y	0	0	0	0	0	0	0	0	0	0	0
R-HSA-75893	TNF signaling	R-HSA-162582, R-HSA-73887, R-HSA-75893,	N	8	6	75	6	75	7	87.5	6	75	2	25
R-HSA-5357786	TNFR1-induced proapoptotic signaling	R-HSA-162582, R-HSA-73887, R-HSA-75893, R-HSA-5357786,	Y	3	3	100	3	100	3	100	3	100	0	0
R-HSA-5357905	Regulation of TNFR1 signaling	R-HSA-162582, R-HSA-73887, R-HSA-75893, R-HSA-5357905,	Y	7	6	85.71	5	71.43	6	85.71	6	85.71	2	28.57
R-HSA-5357956	TNFR1-induced NF-kappa-B signaling pathway	R-HSA-162582, R-HSA-73887, R-HSA-75893, R-HSA-5357956,	Y	4	2	50	3	75	3	75	3	75	2	50
R-HSA-5626978	TNFR1-mediated ceramide production	R-HSA-162582, R-HSA-73887, R-HSA-75893, R-HSA-5626978,	Y	0	0	0	0	0	0	0	0	0	0	0
R-HSA-9006335	Signaling by Erythropoietin	R-HSA-162582, R-HSA-9006335,	N	2	1	50	2	100	2	100	2	100	1	50
R-HSA-9027276	Erythropoietin activates Phosphoinositide-3-kinase (PI3K)	R-HSA-162582, R-HSA-9006335, R-HSA-9027276,	Y	2	1	50	2	100	2	100	2	100	1	50
R-HSA-9027277	Erythropoietin activates Phospholipase C gamma (PLCG)	R-HSA-162582, R-HSA-9006335, R-HSA-9027277,	Y	2	1	50	2	100	2	100	2	100	1	50
R-HSA-9027283	Erythropoietin activates STAT5	R-HSA-162582, R-HSA-9006335, R-HSA-9027283,	Y	2	1	50	2	100	2	100	2	100	1	50
R-HSA-9027284	Erythropoietin activates RAS	R-HSA-162582, R-HSA-9006335, R-HSA-9027284,	Y	2	1	50	2	100	2	100	2	100	1	50
R-HSA-9006925	Intracellular signaling by second messengers	R-HSA-162582, R-HSA-9006925,	N	51	27	52.94	38	74.51	39	76.47	45	88.24	25	49.02
R-HSA-1257604	PIP3 activates AKT signaling	R-HSA-162582, R-HSA-9006925, R-HSA-1257604,	N	35	25	71.43	29	82.86	30	85.71	33	94.29	23	65.71
R-HSA-198323	AKT phosphorylates targets in the cytosol	R-HSA-162582, R-HSA-9006925, R-HSA-1257604, R-HSA-198323,	Y	6	5	83.33	5	83.33	5	83.33	6	100	5	83.33
R-HSA-198693	AKT phosphorylates targets in the nucleus	R-HSA-162582, R-HSA-9006925, R-HSA-1257604, R-HSA-198693,	Y	4	3	75	3	75	3	75	3	75	3	75
R-HSA-199418	Negative regulation of the PI3K/AKT network	R-HSA-162582, R-HSA-9006925, R-HSA-1257604, R-HSA-199418,	N	25	19	76	22	88	23	92	24	96	19	76
R-HSA-6811558	PI5P, PP2A and IER3 Regulate PI3K/AKT Signaling	R-HSA-162582, R-HSA-9006925, R-HSA-1257604, R-HSA-199418, R-HSA-6811558,	Y	22	17	77.27	20	90.91	21	95.45	22	100	17	77.27
R-HSA-6807070	PTEN Regulation	R-HSA-162582, R-HSA-9006925, R-HSA-1257604, R-HSA-6807070,	N	9	8	88.89	9	100	9	100	9	100	5	55.56
R-HSA-8943723	Regulation of PTEN mRNA translation	R-HSA-162582, R-HSA-9006925, R-HSA-1257604, R-HSA-6807070, R-HSA-8943723,	N	0	0	0	0	0	0	0	0	0	0	0
R-HSA-8948700	Competing endogenous RNAs (ceRNAs) regulate PTEN translation	R-HSA-162582, R-HSA-9006925, R-HSA-1257604, R-HSA-6807070, R-HSA-8943723, R-HSA-8948700,	Y	0	0	0	0	0	0	0	0	0	0	0
R-HSA-8943724	Regulation of PTEN gene transcription	R-HSA-162582, R-HSA-9006925, R-HSA-1257604, R-HSA-6807070, R-HSA-8943724,	Y	3	3	100	3	100	3	100	3	100	2	66.67
R-HSA-8948747	Regulation of PTEN localization	R-HSA-162582, R-HSA-9006925, R-HSA-1257604, R-HSA-6807070, R-HSA-8948747,	Y	0	0	0	0	0	0	0	0	0	0	0
R-HSA-8948751	Regulation of PTEN stability and activity	R-HSA-162582, R-HSA-9006925, R-HSA-1257604, R-HSA-6807070, R-HSA-8948751,	Y	6	5	83.33	6	100	6	100	6	100	3	50
R-HSA-1489509	DAG and IP3 signaling	R-HSA-162582, R-HSA-9006925, R-HSA-1489509,	N	16	2	12.5	9	56.25	9	56.25	12	75	2	12.5
R-HSA-9006927	Signaling by Non-Receptor Tyrosine Kinases	R-HSA-162582, R-HSA-9006927,	N	9	5	55.56	9	100	9	100	9	100	8	88.89
R-HSA-8848021	Signaling by PTK6	R-HSA-162582, R-HSA-9006927, R-HSA-8848021,	N	9	5	55.56	9	100	9	100	9	100	8	88.89
R-HSA-8849468	PTK6 Regulates Proteins Involved in RNA Processing	R-HSA-162582, R-HSA-9006927, R-HSA-8848021, R-HSA-8849468,	Y	1	0	0	1	100	1	100	1	100	1	100
R-HSA-8849469	PTK6 Regulates RTKs and Their Effectors AKT1 and DOK1	R-HSA-162582, R-HSA-9006927, R-HSA-8848021, R-HSA-8849469,	Y	2	1	50	2	100	2	100	2	100	2	100
R-HSA-8849470	PTK6 Regulates Cell Cycle	R-HSA-162582, R-HSA-9006927, R-HSA-8848021, R-HSA-8849470,	Y	3	1	33.33	3	100	3	100	3	100	3	100
R-HSA-8849471	PTK6 Regulates RHO GTPases, RAS GTPase and MAP kinases	R-HSA-162582, R-HSA-9006927, R-HSA-8848021, R-HSA-8849471,	Y	1	0	0	1	100	1	100	1	100	1	100
R-HSA-8849472	PTK6 Down-Regulation	R-HSA-162582, R-HSA-9006927, R-HSA-8848021, R-HSA-8849472,	Y	1	0	0	1	100	1	100	1	100	1	100
R-HSA-8849473	PTK6 Expression	R-HSA-162582, R-HSA-9006927, R-HSA-8848021, R-HSA-8849473,	Y	1	0	0	1	100	1	100	1	100	1	100
R-HSA-8849474	PTK6 Activates STAT3	R-HSA-162582, R-HSA-9006927, R-HSA-8848021, R-HSA-8849474,	Y	1	0	0	1	100	1	100	1	100	1	100
R-HSA-8857538	PTK6 promotes HIF1A stabilization	R-HSA-162582, R-HSA-9006927, R-HSA-8848021, R-HSA-8857538,	Y	3	2	66.67	3	100	3	100	3	100	2	66.67
R-HSA-9006931	Signaling by Nuclear Receptors	R-HSA-162582, R-HSA-9006931,	N	19	11	57.89	12	63.16	12	63.16	15	78.95	11	57.89
R-HSA-5362517	Signaling by Retinoic Acid	R-HSA-162582, R-HSA-9006931, R-HSA-5362517,	N	4	0	0	0	0	0	0	2	50	1	25
R-HSA-5365859	RA biosynthesis pathway	R-HSA-162582, R-HSA-9006931, R-HSA-5362517, R-HSA-5365859,	Y	0	0	0	0	0	0	0	0	0	0	0
R-HSA-8939211	ESR-mediated signaling	R-HSA-162582, R-HSA-9006931, R-HSA-8939211,	N	15	11	73.33	12	80	12	80	13	86.67	10	66.67
R-HSA-9009391	Extra-nuclear estrogen signaling	R-HSA-162582, R-HSA-9006931, R-HSA-8939211, R-HSA-9009391,	N	12	10	83.33	10	83.33	10	83.33	11	91.67	8	66.67
R-HSA-9634635	Estrogen-stimulated signaling through PRKCZ	R-HSA-162582, R-HSA-9006931, R-HSA-8939211, R-HSA-9009391, R-HSA-9634635,	Y	3	2	66.67	2	66.67	2	66.67	3	100	1	33.33
R-HSA-9634638	Estrogen-dependent nuclear events downstream of ESR-membrane signaling	R-HSA-162582, R-HSA-9006931, R-HSA-8939211, R-HSA-9009391, R-HSA-9634638,	Y	8	7	87.5	7	87.5	7	87.5	7	87.5	5	62.5
R-HSA-9018519	Estrogen-dependent gene expression	R-HSA-162582, R-HSA-9006931, R-HSA-8939211, R-HSA-9018519,	Y	3	1	33.33	2	66.67	2	66.67	2	66.67	2	66.67
R-HSA-9024446	NR1H2 and NR1H3-mediated signaling	R-HSA-162582, R-HSA-9006931, R-HSA-9024446,	N	0	0	0	0	0	0	0	0	0	0	0
R-HSA-9029558	NR1H2 & NR1H3 regulate gene expression linked to lipogenesis	R-HSA-162582, R-HSA-9006931, R-HSA-9024446, R-HSA-9029558,	Y	0	0	0	0	0	0	0	0	0	0	0
R-HSA-9029569	NR1H3 & NR1H2 regulate gene expression linked to cholesterol transport and efflux	R-HSA-162582, R-HSA-9006931, R-HSA-9024446, R-HSA-9029569,	Y	0	0	0	0	0	0	0	0	0	0	0
R-HSA-9031525	NR1H2 & NR1H3 regulate gene expression to limit cholesterol uptake	R-HSA-162582, R-HSA-9006931, R-HSA-9024446, R-HSA-9031525,	Y	0	0	0	0	0	0	0	0	0	0	0
R-HSA-9031528	NR1H2 & NR1H3 regulate gene expression linked to triglyceride lipolysis in adipose	R-HSA-162582, R-HSA-9006931, R-HSA-9024446, R-HSA-9031528,	Y	0	0	0	0	0	0	0	0	0	0	0
R-HSA-9623433	NR1H2 & NR1H3 regulate gene expression to control bile acid homeostasis	R-HSA-162582, R-HSA-9006931, R-HSA-9024446, R-HSA-9623433,	Y	0	0	0	0	0	0	0	0	0	0	0
R-HSA-9632974	NR1H2 & NR1H3 regulate gene expression linked to gluconeogenesis	R-HSA-162582, R-HSA-9006931, R-HSA-9024446, R-HSA-9632974,	Y	0	0	0	0	0	0	0	0	0	0	0
R-HSA-9006934	Signaling by Receptor Tyrosine Kinases	R-HSA-162582, R-HSA-9006934,	N	84	44	52.38	65	77.38	68	80.95	73	86.9	44	52.38
R-HSA-1227986	Signaling by ERBB2	R-HSA-162582, R-HSA-9006934, R-HSA-1227986,	N	15	6	40	13	86.67	13	86.67	15	100	11	73.33
R-HSA-1250196	SHC1 events in ERBB2 signaling	R-HSA-162582, R-HSA-9006934, R-HSA-1227986, R-HSA-1250196,	Y	7	2	28.57	7	100	7	100	7	100	6	85.71
R-HSA-1251932	PLCG1 events in ERBB2 signaling	R-HSA-162582, R-HSA-9006934, R-HSA-1227986, R-HSA-1251932,	Y	2	2	100	2	100	2	100	2	100	2	100
R-HSA-1306955	GRB7 events in ERBB2 signaling	R-HSA-162582, R-HSA-9006934, R-HSA-1227986, R-HSA-1306955,	Y	2	1	50	2	100	2	100	2	100	2	100
R-HSA-1963640	GRB2 events in ERBB2 signaling	R-HSA-162582, R-HSA-9006934, R-HSA-1227986, R-HSA-1963640,	Y	3	2	66.67	3	100	3	100	3	100	3	100
R-HSA-1963642	PI3K events in ERBB2 signaling	R-HSA-162582, R-HSA-9006934, R-HSA-1227986, R-HSA-1963642,	Y	4	2	50	4	100	4	100	4	100	4	100
R-HSA-6785631	ERBB2 Regulates Cell Motility	R-HSA-162582, R-HSA-9006934, R-HSA-1227986, R-HSA-6785631,	Y	4	2	50	4	100	4	100	4	100	4	100
R-HSA-8847993	ERBB2 Activates PTK6 Signaling	R-HSA-162582, R-HSA-9006934, R-HSA-1227986, R-HSA-8847993,	Y	5	2	40	5	100	5	100	5	100	5	100
R-HSA-8863795	Downregulation of ERBB2 signaling	R-HSA-162582, R-HSA-9006934, R-HSA-1227986, R-HSA-8863795,	N	8	5	62.5	7	87.5	7	87.5	8	100	7	87.5
R-HSA-1358803	Downregulation of ERBB2:ERBB3 signaling	R-HSA-162582, R-HSA-9006934, R-HSA-1227986, R-HSA-8863795, R-HSA-1358803,	Y	5	4	80	5	100	5	100	5	100	5	100
R-HSA-9652282	Drug-mediated inhibition of ERBB2 signaling	R-HSA-162582, R-HSA-9006934, R-HSA-1227986, R-HSA-9652282,	Y	1	1	100	1	100	1	100	1	100	1	100
R-HSA-1236394	Signaling by ERBB4	R-HSA-162582, R-HSA-9006934, R-HSA-1236394,	N	4	2	50	4	100	4	100	4	100	4	100
R-HSA-1250342	PI3K events in ERBB4 signaling	R-HSA-162582, R-HSA-9006934, R-HSA-1236394, R-HSA-1250342,	Y	1	0	0	1	100	1	100	1	100	1	100
R-HSA-1250347	SHC1 events in ERBB4 signaling	R-HSA-162582, R-HSA-9006934, R-HSA-1236394, R-HSA-1250347,	Y	1	0	0	1	100	1	100	1	100	1	100
R-HSA-1251985	Nuclear signaling by ERBB4	R-HSA-162582, R-HSA-9006934, R-HSA-1236394, R-HSA-1251985,	Y	2	1	50	2	100	2	100	2	100	2	100
R-HSA-1253288	Downregulation of ERBB4 signaling	R-HSA-162582, R-HSA-9006934, R-HSA-1236394, R-HSA-1253288,	Y	2	1	50	2	100	2	100	2	100	2	100
R-HSA-1433557	Signaling by SCF-KIT	R-HSA-162582, R-HSA-9006934, R-HSA-1433557,	N	12	4	33.33	10	83.33	10	83.33	12	100	5	41.67
R-HSA-1433559	Regulation of KIT signaling	R-HSA-162582, R-HSA-9006934, R-HSA-1433557, R-HSA-1433559,	Y	7	2	28.57	6	85.71	6	85.71	7	100	3	42.86
R-HSA-166520	Signaling by NTRKs	R-HSA-162582, R-HSA-9006934, R-HSA-166520,	N	26	15	57.69	19	73.08	19	73.08	20	76.92	9	34.62
R-HSA-187037	Signaling by NTRK1 (TRKA)	R-HSA-162582, R-HSA-9006934, R-HSA-166520, R-HSA-187037,	N	24	14	58.33	18	75	18	75	18	75	8	33.33
R-HSA-167021	PLC-gamma1 signalling	R-HSA-162582, R-HSA-9006934, R-HSA-166520, R-HSA-187037, R-HSA-167021,	Y	1	1	100	1	100	1	100	1	100	1	100
R-HSA-177504	Retrograde neurotrophin signalling	R-HSA-162582, R-HSA-9006934, R-HSA-166520, R-HSA-187037, R-HSA-177504,	Y	1	1	100	1	100	1	100	1	100	1	100
R-HSA-187015	Activation of TRKA receptors	R-HSA-162582, R-HSA-9006934, R-HSA-166520, R-HSA-187037, R-HSA-187015,	N	2	2	100	2	100	2	100	2	100	2	100
R-HSA-187024	NGF-independant TRKA activation	R-HSA-162582, R-HSA-9006934, R-HSA-166520, R-HSA-187037, R-HSA-187015, R-HSA-187024,	Y	2	2	100	2	100	2	100	2	100	2	100
R-HSA-187042	TRKA activation by NGF	R-HSA-162582, R-HSA-9006934, R-HSA-166520, R-HSA-187037, R-HSA-187015, R-HSA-187042,	Y	1	1	100	1	100	1	100	1	100	1	100
R-HSA-187687	Signalling to ERKs	R-HSA-162582, R-HSA-9006934, R-HSA-166520, R-HSA-187037, R-HSA-187687,	N	13	9	69.23	11	84.62	11	84.62	11	84.62	6	46.15
R-HSA-167044	Signalling to RAS	R-HSA-162582, R-HSA-9006934, R-HSA-166520, R-HSA-187037, R-HSA-187687, R-HSA-167044,	N	8	5	62.5	6	75	6	75	6	75	2	25
R-HSA-171007	p38MAPK events	R-HSA-162582, R-HSA-9006934, R-HSA-166520, R-HSA-187037, R-HSA-187687, R-HSA-167044, R-HSA-171007,	Y	7	4	57.14	5	71.43	5	71.43	5	71.43	1	14.29
R-HSA-169893	Prolonged ERK activation events	R-HSA-162582, R-HSA-9006934, R-HSA-166520, R-HSA-187037, R-HSA-187687, R-HSA-169893,	N	6	5	83.33	6	100	6	100	6	100	5	83.33
R-HSA-170968	Frs2-mediated activation	R-HSA-162582, R-HSA-9006934, R-HSA-166520, R-HSA-187037, R-HSA-187687, R-HSA-169893, R-HSA-170968,	Y	6	5	83.33	6	100	6	100	6	100	5	83.33
R-HSA-170984	ARMS-mediated activation	R-HSA-162582, R-HSA-9006934, R-HSA-166520, R-HSA-187037, R-HSA-187687, R-HSA-169893, R-HSA-170984,	Y	2	2	100	2	100	2	100	2	100	2	100
R-HSA-187706	Signalling to p38 via RIT and RIN	R-HSA-162582, R-HSA-9006934, R-HSA-166520, R-HSA-187037, R-HSA-187687, R-HSA-187706,	Y	2	2	100	2	100	2	100	2	100	2	100
R-HSA-198203	PI3K/AKT activation	R-HSA-162582, R-HSA-9006934, R-HSA-166520, R-HSA-187037, R-HSA-198203,	Y	1	1	100	1	100	1	100	1	100	1	100
R-HSA-198725	Nuclear Events (kinase and transcription factor activation)	R-HSA-162582, R-HSA-9006934, R-HSA-166520, R-HSA-187037, R-HSA-198725,	N	14	8	57.14	10	71.43	10	71.43	9	64.29	2	14.29
R-HSA-198753	ERK/MAPK targets	R-HSA-162582, R-HSA-9006934, R-HSA-166520, R-HSA-187037, R-HSA-198725, R-HSA-198753,	N	10	7	70	9	90	9	90	7	70	1	10
R-HSA-202670	ERKs are inactivated	R-HSA-162582, R-HSA-9006934, R-HSA-166520, R-HSA-187037, R-HSA-198725, R-HSA-198753, R-HSA-202670,	Y	4	3	75	3	75	3	75	3	75	1	25
R-HSA-199920	CREB phosphorylation	R-HSA-162582, R-HSA-9006934, R-HSA-166520, R-HSA-187037, R-HSA-198725, R-HSA-199920,	Y	5	3	60	5	100	5	100	2	40	0	0
R-HSA-9031628	NGF-stimulated transcription	R-HSA-162582, R-HSA-9006934, R-HSA-166520, R-HSA-187037, R-HSA-198725, R-HSA-9031628,	Y	3	0	0	0	0	0	0	2	66.67	1	33.33
R-HSA-198745	Signalling to STAT3	R-HSA-162582, R-HSA-9006934, R-HSA-166520, R-HSA-187037, R-HSA-198745,	Y	1	1	100	1	100	1	100	1	100	1	100
R-HSA-198765	Signalling to ERK5	R-HSA-162582, R-HSA-9006934, R-HSA-166520, R-HSA-187037, R-HSA-198765,	Y	2	2	100	2	100	2	100	2	100	0	0
R-HSA-9006115	Signaling by NTRK2 (TRKB)	R-HSA-162582, R-HSA-9006934, R-HSA-166520, R-HSA-9006115,	N	4	2	50	2	50	2	50	4	100	3	75
R-HSA-9024909	BDNF activates NTRK2 (TRKB) signaling	R-HSA-162582, R-HSA-9006934, R-HSA-166520, R-HSA-9006115, R-HSA-9024909,	Y	1	1	100	1	100	1	100	1	100	1	100
R-HSA-9025046	NTF3 activates NTRK2 (TRKB) signaling	R-HSA-162582, R-HSA-9006934, R-HSA-166520, R-HSA-9006115, R-HSA-9025046,	Y	1	1	100	1	100	1	100	1	100	1	100
R-HSA-9026357	NTF4 activates NTRK2 (TRKB) signaling	R-HSA-162582, R-HSA-9006934, R-HSA-166520, R-HSA-9006115, R-HSA-9026357,	Y	1	1	100	1	100	1	100	1	100	1	100
R-HSA-9026519	Activated NTRK2 signals through RAS	R-HSA-162582, R-HSA-9006934, R-HSA-166520, R-HSA-9006115, R-HSA-9026519,	Y	1	1	100	1	100	1	100	1	100	1	100
R-HSA-9026527	Activated NTRK2 signals through PLCG1	R-HSA-162582, R-HSA-9006934, R-HSA-166520, R-HSA-9006115, R-HSA-9026527,	Y	1	1	100	1	100	1	100	1	100	1	100
R-HSA-9028335	Activated NTRK2 signals through PI3K	R-HSA-162582, R-HSA-9006934, R-HSA-166520, R-HSA-9006115, R-HSA-9028335,	Y	1	1	100	1	100	1	100	1	100	1	100
R-HSA-9028731	Activated NTRK2 signals through FRS2 and FRS3	R-HSA-162582, R-HSA-9006934, R-HSA-166520, R-HSA-9006115, R-HSA-9028731,	Y	1	1	100	1	100	1	100	1	100	1	100
R-HSA-9032500	Activated NTRK2 signals through FYN	R-HSA-162582, R-HSA-9006934, R-HSA-166520, R-HSA-9006115, R-HSA-9032500,	N	3	2	66.67	2	66.67	2	66.67	3	100	2	66.67
R-HSA-9032759	NTRK2 activates RAC1	R-HSA-162582, R-HSA-9006934, R-HSA-166520, R-HSA-9006115, R-HSA-9032500, R-HSA-9032759,	Y	2	1	50	1	50	1	50	2	100	1	50
R-HSA-9032845	Activated NTRK2 signals through CDK5	R-HSA-162582, R-HSA-9006934, R-HSA-166520, R-HSA-9006115, R-HSA-9032845,	Y	2	1	50	1	50	1	50	2	100	2	100
R-HSA-9034015	Signaling by NTRK3 (TRKC)	R-HSA-162582, R-HSA-9006934, R-HSA-166520, R-HSA-9034015,	N	2	2	100	2	100	2	100	2	100	2	100
R-HSA-9034013	NTF3 activates NTRK3 signaling	R-HSA-162582, R-HSA-9006934, R-HSA-166520, R-HSA-9034015, R-HSA-9034013,	Y	1	1	100	1	100	1	100	1	100	1	100
R-HSA-9034793	Activated NTRK3 signals through PLCG1	R-HSA-162582, R-HSA-9006934, R-HSA-166520, R-HSA-9034015, R-HSA-9034793,	Y	1	1	100	1	100	1	100	1	100	1	100
R-HSA-9034864	Activated NTRK3 signals through RAS	R-HSA-162582, R-HSA-9006934, R-HSA-166520, R-HSA-9034015, R-HSA-9034864,	Y	1	1	100	1	100	1	100	1	100	1	100
R-HSA-9603381	Activated NTRK3 signals through PI3K	R-HSA-162582, R-HSA-9006934, R-HSA-166520, R-HSA-9034015, R-HSA-9603381,	Y	2	2	100	2	100	2	100	2	100	2	100
R-HSA-9603505	NTRK3 as a dependence receptor	R-HSA-162582, R-HSA-9006934, R-HSA-166520, R-HSA-9034015, R-HSA-9603505,	Y	1	1	100	1	100	1	100	1	100	1	100
R-HSA-9036866	Expression and Processing of Neurotrophins	R-HSA-162582, R-HSA-9006934, R-HSA-166520, R-HSA-9036866,	N	0	0	0	0	0	0	0	0	0	0	0
R-HSA-167060	NGF processing	R-HSA-162582, R-HSA-9006934, R-HSA-166520, R-HSA-9036866, R-HSA-167060,	Y	0	0	0	0	0	0	0	0	0	0	0
R-HSA-177929	Signaling by EGFR	R-HSA-162582, R-HSA-9006934, R-HSA-177929,	N	3	2	66.67	2	66.67	2	66.67	3	100	2	66.67
R-HSA-179812	GRB2 events in EGFR signaling	R-HSA-162582, R-HSA-9006934, R-HSA-177929, R-HSA-179812,	Y	1	1	100	1	100	1	100	1	100	1	100
R-HSA-180292	GAB1 signalosome	R-HSA-162582, R-HSA-9006934, R-HSA-177929, R-HSA-180292,	Y	3	2	66.67	2	66.67	2	66.67	3	100	2	66.67
R-HSA-180336	SHC1 events in EGFR signaling	R-HSA-162582, R-HSA-9006934, R-HSA-177929, R-HSA-180336,	Y	1	1	100	1	100	1	100	1	100	1	100
R-HSA-182971	EGFR downregulation	R-HSA-162582, R-HSA-9006934, R-HSA-177929, R-HSA-182971,	Y	1	1	100	1	100	1	100	1	100	1	100
R-HSA-212718	EGFR interacts with phospholipase C-gamma	R-HSA-162582, R-HSA-9006934, R-HSA-177929, R-HSA-212718,	Y	1	1	100	1	100	1	100	1	100	1	100
R-HSA-186797	Signaling by PDGF	R-HSA-162582, R-HSA-9006934, R-HSA-186797,	N	3	2	66.67	3	100	3	100	3	100	3	100
R-HSA-186763	Downstream signal transduction	R-HSA-162582, R-HSA-9006934, R-HSA-186797, R-HSA-186763,	Y	3	2	66.67	3	100	3	100	3	100	3	100
R-HSA-190236	Signaling by FGFR	R-HSA-162582, R-HSA-9006934, R-HSA-190236,	N	10	8	80	8	80	9	90	9	90	7	70
R-HSA-5654736	Signaling by FGFR1	R-HSA-162582, R-HSA-9006934, R-HSA-190236, R-HSA-5654736,	N	6	5	83.33	6	100	6	100	6	100	4	66.67
R-HSA-190242	FGFR1 ligand binding and activation	R-HSA-162582, R-HSA-9006934, R-HSA-190236, R-HSA-5654736, R-HSA-190242,	N	1	1	100	1	100	1	100	1	100	1	100
R-HSA-190370	FGFR1b ligand binding and activation	R-HSA-162582, R-HSA-9006934, R-HSA-190236, R-HSA-5654736, R-HSA-190242, R-HSA-190370,	Y	1	1	100	1	100	1	100	1	100	1	100
R-HSA-190373	FGFR1c ligand binding and activation	R-HSA-162582, R-HSA-9006934, R-HSA-190236, R-HSA-5654736, R-HSA-190242, R-HSA-190373,	Y	1	1	100	1	100	1	100	1	100	1	100
R-HSA-190374	FGFR1c and Klotho ligand binding and activation	R-HSA-162582, R-HSA-9006934, R-HSA-190236, R-HSA-5654736, R-HSA-190242, R-HSA-190374,	Y	1	1	100	1	100	1	100	1	100	1	100
R-HSA-5654687	Downstream signaling of activated FGFR1	R-HSA-162582, R-HSA-9006934, R-HSA-190236, R-HSA-5654736, R-HSA-5654687,	N	1	1	100	1	100	1	100	1	100	1	100
R-HSA-5654219	Phospholipase C-mediated cascade: FGFR1	R-HSA-162582, R-HSA-9006934, R-HSA-190236, R-HSA-5654736, R-HSA-5654687, R-HSA-5654219,	Y	1	1	100	1	100	1	100	1	100	1	100
R-HSA-5654688	SHC-mediated cascade:FGFR1	R-HSA-162582, R-HSA-9006934, R-HSA-190236, R-HSA-5654736, R-HSA-5654687, R-HSA-5654688,	Y	1	1	100	1	100	1	100	1	100	1	100
R-HSA-5654689	PI-3K cascade:FGFR1	R-HSA-162582, R-HSA-9006934, R-HSA-190236, R-HSA-5654736, R-HSA-5654687, R-HSA-5654689,	Y	1	1	100	1	100	1	100	1	100	1	100
R-HSA-5654693	FRS-mediated FGFR1 signaling	R-HSA-162582, R-HSA-9006934, R-HSA-190236, R-HSA-5654736, R-HSA-5654687, R-HSA-5654693,	Y	1	1	100	1	100	1	100	1	100	1	100
R-HSA-5654726	Negative regulation of FGFR1 signaling	R-HSA-162582, R-HSA-9006934, R-HSA-190236, R-HSA-5654736, R-HSA-5654726,	N	6	5	83.33	6	100	6	100	6	100	4	66.67
R-HSA-1295596	Spry regulation of FGF signaling	R-HSA-162582, R-HSA-9006934, R-HSA-190236, R-HSA-5654736, R-HSA-5654726, R-HSA-1295596,	Y	5	4	80	5	100	5	100	5	100	3	60
R-HSA-5658623	FGFRL1 modulation of FGFR1 signaling	R-HSA-162582, R-HSA-9006934, R-HSA-190236, R-HSA-5654736, R-HSA-5658623,	Y	0	0	0	0	0	0	0	0	0	0	0
R-HSA-5654738	Signaling by FGFR2	R-HSA-162582, R-HSA-9006934, R-HSA-190236, R-HSA-5654738,	N	7	5	71.43	6	85.71	6	85.71	6	85.71	4	57.14
R-HSA-190241	FGFR2 ligand binding and activation	R-HSA-162582, R-HSA-9006934, R-HSA-190236, R-HSA-5654738, R-HSA-190241,	N	1	1	100	1	100	1	100	1	100	1	100
R-HSA-190375	FGFR2c ligand binding and activation	R-HSA-162582, R-HSA-9006934, R-HSA-190236, R-HSA-5654738, R-HSA-190241, R-HSA-190375,	Y	1	1	100	1	100	1	100	1	100	1	100
R-HSA-190377	FGFR2b ligand binding and activation	R-HSA-162582, R-HSA-9006934, R-HSA-190236, R-HSA-5654738, R-HSA-190241, R-HSA-190377,	Y	1	1	100	1	100	1	100	1	100	1	100
R-HSA-5654696	Downstream signaling of activated FGFR2	R-HSA-162582, R-HSA-9006934, R-HSA-190236, R-HSA-5654738, R-HSA-5654696,	N	1	1	100	1	100	1	100	1	100	1	100
R-HSA-5654221	Phospholipase C-mediated cascade; FGFR2	R-HSA-162582, R-HSA-9006934, R-HSA-190236, R-HSA-5654738, R-HSA-5654696, R-HSA-5654221,	Y	1	1	100	1	100	1	100	1	100	1	100
R-HSA-5654695	PI-3K cascade:FGFR2	R-HSA-162582, R-HSA-9006934, R-HSA-190236, R-HSA-5654738, R-HSA-5654696, R-HSA-5654695,	Y	1	1	100	1	100	1	100	1	100	1	100
R-HSA-5654699	SHC-mediated cascade:FGFR2	R-HSA-162582, R-HSA-9006934, R-HSA-190236, R-HSA-5654738, R-HSA-5654696, R-HSA-5654699,	Y	1	1	100	1	100	1	100	1	100	1	100
R-HSA-5654700	FRS-mediated FGFR2 signaling	R-HSA-162582, R-HSA-9006934, R-HSA-190236, R-HSA-5654738, R-HSA-5654696, R-HSA-5654700,	Y	1	1	100	1	100	1	100	1	100	1	100
R-HSA-5654727	Negative regulation of FGFR2 signaling	R-HSA-162582, R-HSA-9006934, R-HSA-190236, R-HSA-5654738, R-HSA-5654727,	N	6	5	83.33	6	100	6	100	6	100	4	66.67
R-HSA-6803529	FGFR2 alternative splicing	R-HSA-162582, R-HSA-9006934, R-HSA-190236, R-HSA-5654738, R-HSA-6803529,	Y	1	0	0	0	0	0	0	0	0	0	0
R-HSA-5654741	Signaling by FGFR3	R-HSA-162582, R-HSA-9006934, R-HSA-190236, R-HSA-5654741,	N	6	5	83.33	6	100	6	100	6	100	4	66.67
R-HSA-190239	FGFR3 ligand binding and activation	R-HSA-162582, R-HSA-9006934, R-HSA-190236, R-HSA-5654741, R-HSA-190239,	N	1	1	100	1	100	1	100	1	100	1	100
R-HSA-190371	FGFR3b ligand binding and activation	R-HSA-162582, R-HSA-9006934, R-HSA-190236, R-HSA-5654741, R-HSA-190239, R-HSA-190371,	Y	1	1	100	1	100	1	100	1	100	1	100
R-HSA-190372	FGFR3c ligand binding and activation	R-HSA-162582, R-HSA-9006934, R-HSA-190236, R-HSA-5654741, R-HSA-190239, R-HSA-190372,	Y	1	1	100	1	100	1	100	1	100	1	100
R-HSA-5654708	Downstream signaling of activated FGFR3	R-HSA-162582, R-HSA-9006934, R-HSA-190236, R-HSA-5654741, R-HSA-5654708,	N	1	1	100	1	100	1	100	1	100	1	100
R-HSA-5654227	Phospholipase C-mediated cascade; FGFR3	R-HSA-162582, R-HSA-9006934, R-HSA-190236, R-HSA-5654741, R-HSA-5654708, R-HSA-5654227,	Y	1	1	100	1	100	1	100	1	100	1	100
R-HSA-5654704	SHC-mediated cascade:FGFR3	R-HSA-162582, R-HSA-9006934, R-HSA-190236, R-HSA-5654741, R-HSA-5654708, R-HSA-5654704,	Y	1	1	100	1	100	1	100	1	100	1	100
R-HSA-5654706	FRS-mediated FGFR3 signaling	R-HSA-162582, R-HSA-9006934, R-HSA-190236, R-HSA-5654741, R-HSA-5654708, R-HSA-5654706,	Y	1	1	100	1	100	1	100	1	100	1	100
R-HSA-5654710	PI-3K cascade:FGFR3	R-HSA-162582, R-HSA-9006934, R-HSA-190236, R-HSA-5654741, R-HSA-5654708, R-HSA-5654710,	Y	1	1	100	1	100	1	100	1	100	1	100
R-HSA-5654732	Negative regulation of FGFR3 signaling	R-HSA-162582, R-HSA-9006934, R-HSA-190236, R-HSA-5654741, R-HSA-5654732,	N	6	5	83.33	6	100	6	100	6	100	4	66.67
R-HSA-5654743	Signaling by FGFR4	R-HSA-162582, R-HSA-9006934, R-HSA-190236, R-HSA-5654743,	N	6	5	83.33	5	83.33	6	100	6	100	4	66.67
R-HSA-190322	FGFR4 ligand binding and activation	R-HSA-162582, R-HSA-9006934, R-HSA-190236, R-HSA-5654743, R-HSA-190322,	N	1	1	100	0	0	1	100	1	100	1	100
R-HSA-1307965	betaKlotho-mediated ligand binding	R-HSA-162582, R-HSA-9006934, R-HSA-190236, R-HSA-5654743, R-HSA-190322, R-HSA-1307965,	Y	1	1	100	0	0	1	100	1	100	1	100
R-HSA-5654716	Downstream signaling of activated FGFR4	R-HSA-162582, R-HSA-9006934, R-HSA-190236, R-HSA-5654743, R-HSA-5654716,	N	1	1	100	0	0	1	100	1	100	1	100
R-HSA-5654228	Phospholipase C-mediated cascade; FGFR4	R-HSA-162582, R-HSA-9006934, R-HSA-190236, R-HSA-5654743, R-HSA-5654716, R-HSA-5654228,	Y	1	1	100	0	0	1	100	1	100	1	100
R-HSA-5654712	FRS-mediated FGFR4 signaling	R-HSA-162582, R-HSA-9006934, R-HSA-190236, R-HSA-5654743, R-HSA-5654716, R-HSA-5654712,	Y	1	1	100	0	0	1	100	1	100	1	100
R-HSA-5654719	SHC-mediated cascade:FGFR4	R-HSA-162582, R-HSA-9006934, R-HSA-190236, R-HSA-5654743, R-HSA-5654716, R-HSA-5654719,	Y	1	1	100	0	0	1	100	1	100	1	100
R-HSA-5654720	PI-3K cascade:FGFR4	R-HSA-162582, R-HSA-9006934, R-HSA-190236, R-HSA-5654743, R-HSA-5654716, R-HSA-5654720,	Y	1	1	100	0	0	1	100	1	100	1	100
R-HSA-5654733	Negative regulation of FGFR4 signaling	R-HSA-162582, R-HSA-9006934, R-HSA-190236, R-HSA-5654743, R-HSA-5654733,	N	6	5	83.33	5	83.33	6	100	6	100	4	66.67
R-HSA-194138	Signaling by VEGF	R-HSA-162582, R-HSA-9006934, R-HSA-194138,	N	32	16	50	24	75	26	81.25	28	87.5	15	46.88
R-HSA-194306	Neurophilin interactions with VEGF and VEGFR	R-HSA-162582, R-HSA-9006934, R-HSA-194138, R-HSA-194306,	Y	2	0	0	2	100	2	100	2	100	2	100
R-HSA-194313	VEGF ligand-receptor interactions	R-HSA-162582, R-HSA-9006934, R-HSA-194138, R-HSA-194313,	N	3	0	0	3	100	3	100	3	100	3	100
R-HSA-195399	VEGF binds to VEGFR leading to receptor dimerization	R-HSA-162582, R-HSA-9006934, R-HSA-194138, R-HSA-194313, R-HSA-195399,	Y	3	0	0	3	100	3	100	3	100	3	100
R-HSA-4420097	VEGFA-VEGFR2 Pathway	R-HSA-162582, R-HSA-9006934, R-HSA-194138, R-HSA-4420097,	N	30	16	53.33	22	73.33	24	80	26	86.67	13	43.33
R-HSA-5218920	VEGFR2 mediated vascular permeability	R-HSA-162582, R-HSA-9006934, R-HSA-194138, R-HSA-4420097, R-HSA-5218920,	Y	9	8	88.89	6	66.67	8	88.89	8	88.89	5	55.56
R-HSA-5218921	VEGFR2 mediated cell proliferation	R-HSA-162582, R-HSA-9006934, R-HSA-194138, R-HSA-4420097, R-HSA-5218921,	Y	7	2	28.57	6	85.71	6	85.71	7	100	6	85.71
R-HSA-201556	Signaling by ALK	R-HSA-162582, R-HSA-9006934, R-HSA-201556,	N	3	3	100	3	100	3	100	3	100	3	100
R-HSA-9701898	STAT3 nuclear events downstream of ALK signaling	R-HSA-162582, R-HSA-9006934, R-HSA-201556, R-HSA-9701898,	Y	0	0	0	0	0	0	0	0	0	0	0
R-HSA-9851151	MDK and PTN in ALK signaling	R-HSA-162582, R-HSA-9006934, R-HSA-201556, R-HSA-9851151,	Y	1	1	100	1	100	1	100	1	100	1	100
R-HSA-2404192	Signaling by Type 1 Insulin-like Growth Factor 1 Receptor (IGF1R)	R-HSA-162582, R-HSA-9006934, R-HSA-2404192,	N	10	8	80	7	70	8	80	8	80	8	80
R-HSA-2428924	IGF1R signaling cascade	R-HSA-162582, R-HSA-9006934, R-HSA-2404192, R-HSA-2428924,	N	10	8	80	7	70	8	80	8	80	8	80
R-HSA-2428928	IRS-related events triggered by IGF1R	R-HSA-162582, R-HSA-9006934, R-HSA-2404192, R-HSA-2428924, R-HSA-2428928,	N	10	8	80	7	70	8	80	8	80	8	80
R-HSA-112399	IRS-mediated signalling	R-HSA-162582, R-HSA-9006934, R-HSA-2404192, R-HSA-2428924, R-HSA-2428928, R-HSA-112399,	N	9	7	77.78	6	66.67	7	77.78	7	77.78	7	77.78
R-HSA-109704	PI3K Cascade	R-HSA-162582, R-HSA-9006934, R-HSA-2404192, R-HSA-2428924, R-HSA-2428928, R-HSA-112399, R-HSA-109704,	N	9	7	77.78	6	66.67	7	77.78	7	77.78	7	77.78
R-HSA-109703	PKB-mediated events	R-HSA-162582, R-HSA-9006934, R-HSA-2404192, R-HSA-2428924, R-HSA-2428928, R-HSA-112399, R-HSA-109704, R-HSA-109703,	N	1	1	100	1	100	1	100	1	100	1	100
R-HSA-165160	PDE3B signalling	R-HSA-162582, R-HSA-9006934, R-HSA-2404192, R-HSA-2428924, R-HSA-2428928, R-HSA-112399, R-HSA-109704, R-HSA-109703, R-HSA-165160,	Y	1	1	100	1	100	1	100	1	100	1	100
R-HSA-165158	Activation of AKT2	R-HSA-162582, R-HSA-9006934, R-HSA-2404192, R-HSA-2428924, R-HSA-2428928, R-HSA-112399, R-HSA-109704, R-HSA-165158,	Y	3	2	66.67	2	66.67	2	66.67	2	66.67	2	66.67
R-HSA-112412	SOS-mediated signalling	R-HSA-162582, R-HSA-9006934, R-HSA-2404192, R-HSA-2428924, R-HSA-2428928, R-HSA-112399, R-HSA-112412,	Y	0	0	0	0	0	0	0	0	0	0	0
R-HSA-2428933	SHC-related events triggered by IGF1R	R-HSA-162582, R-HSA-9006934, R-HSA-2404192, R-HSA-2428924, R-HSA-2428933,	Y	1	1	100	1	100	1	100	1	100	1	100
R-HSA-6806834	Signaling by MET	R-HSA-162582, R-HSA-9006934, R-HSA-6806834,	N	3	3	100	3	100	3	100	3	100	2	66.67
R-HSA-6806942	MET Receptor Activation	R-HSA-162582, R-HSA-9006934, R-HSA-6806834, R-HSA-6806942,	Y	1	1	100	1	100	1	100	1	100	1	100
R-HSA-6807004	Negative regulation of MET activity	R-HSA-162582, R-HSA-9006934, R-HSA-6806834, R-HSA-6807004,	N	1	1	100	1	100	1	100	1	100	1	100
R-HSA-9734091	Drug-mediated inhibition of MET activation	R-HSA-162582, R-HSA-9006934, R-HSA-6806834, R-HSA-6807004, R-HSA-9734091,	Y	1	1	100	1	100	1	100	1	100	1	100
R-HSA-8851805	MET activates RAS signaling	R-HSA-162582, R-HSA-9006934, R-HSA-6806834, R-HSA-8851805,	Y	1	1	100	1	100	1	100	1	100	1	100
R-HSA-8851907	MET activates PI3K/AKT signaling	R-HSA-162582, R-HSA-9006934, R-HSA-6806834, R-HSA-8851907,	Y	1	1	100	1	100	1	100	1	100	1	100
R-HSA-8865999	MET activates PTPN11	R-HSA-162582, R-HSA-9006934, R-HSA-6806834, R-HSA-8865999,	Y	1	1	100	1	100	1	100	1	100	1	100
R-HSA-8875656	MET receptor recycling	R-HSA-162582, R-HSA-9006934, R-HSA-6806834, R-HSA-8875656,	Y	1	1	100	1	100	1	100	1	100	1	100
R-HSA-8875791	MET activates STAT3	R-HSA-162582, R-HSA-9006934, R-HSA-6806834, R-HSA-8875791,	Y	1	1	100	1	100	1	100	1	100	1	100
R-HSA-8875878	MET promotes cell motility	R-HSA-162582, R-HSA-9006934, R-HSA-6806834, R-HSA-8875878,	N	3	3	100	3	100	3	100	3	100	2	66.67
R-HSA-8874081	MET activates PTK2 signaling	R-HSA-162582, R-HSA-9006934, R-HSA-6806834, R-HSA-8875878, R-HSA-8874081,	Y	3	3	100	3	100	3	100	3	100	2	66.67
R-HSA-8875513	MET interacts with TNS proteins	R-HSA-162582, R-HSA-9006934, R-HSA-6806834, R-HSA-8875878, R-HSA-8875513,	Y	1	1	100	1	100	1	100	1	100	1	100
R-HSA-8875555	MET activates RAP1 and RAC1	R-HSA-162582, R-HSA-9006934, R-HSA-6806834, R-HSA-8875878, R-HSA-8875555,	Y	1	1	100	1	100	1	100	1	100	1	100
R-HSA-74752	Signaling by Insulin receptor	R-HSA-162582, R-HSA-9006934, R-HSA-74752,	N	12	10	83.33	9	75	10	83.33	10	83.33	9	75
R-HSA-74751	Insulin receptor signalling cascade	R-HSA-162582, R-HSA-9006934, R-HSA-74752, R-HSA-74751,	N	12	10	83.33	9	75	10	83.33	10	83.33	9	75
R-HSA-74713	IRS activation	R-HSA-162582, R-HSA-9006934, R-HSA-74752, R-HSA-74751, R-HSA-74713,	Y	1	1	100	1	100	1	100	1	100	1	100
R-HSA-74749	Signal attenuation	R-HSA-162582, R-HSA-9006934, R-HSA-74752, R-HSA-74751, R-HSA-74749,	Y	3	3	100	3	100	3	100	3	100	2	66.67
R-HSA-77387	Insulin receptor recycling	R-HSA-162582, R-HSA-9006934, R-HSA-74752, R-HSA-77387,	Y	1	1	100	1	100	1	100	1	100	1	100
R-HSA-8852405	Signaling by MST1	R-HSA-162582, R-HSA-9006934, R-HSA-8852405,	Y	2	1	50	1	50	1	50	1	50	1	50
R-HSA-9006936	Signaling by TGFB family members	R-HSA-162582, R-HSA-9006936,	N	16	7	43.75	11	68.75	11	68.75	9	56.25	2	12.5
R-HSA-1502540	Signaling by Activin	R-HSA-162582, R-HSA-9006936, R-HSA-1502540,	N	5	3	60	3	60	3	60	3	60	1	20
R-HSA-2473224	Antagonism of Activin by Follistatin	R-HSA-162582, R-HSA-9006936, R-HSA-1502540, R-HSA-2473224,	Y	0	0	0	0	0	0	0	0	0	0	0
R-HSA-170834	Signaling by TGF-beta Receptor Complex	R-HSA-162582, R-HSA-9006936, R-HSA-170834,	N	8	5	62.5	6	75	6	75	6	75	2	25
R-HSA-2173789	TGF-beta receptor signaling activates SMADs	R-HSA-162582, R-HSA-9006936, R-HSA-170834, R-HSA-2173789,	N	2	1	50	2	100	2	100	2	100	0	0
R-HSA-2173788	Downregulation of TGF-beta receptor signaling	R-HSA-162582, R-HSA-9006936, R-HSA-170834, R-HSA-2173789, R-HSA-2173788,	Y	2	1	50	2	100	2	100	2	100	0	0
R-HSA-2173791	TGF-beta receptor signaling in EMT (epithelial to mesenchymal transition)	R-HSA-162582, R-HSA-9006936, R-HSA-170834, R-HSA-2173791,	Y	3	1	33.33	2	66.67	2	66.67	3	100	0	0
R-HSA-2173793	Transcriptional activity of SMAD2/SMAD3:SMAD4 heterotrimer	R-HSA-162582, R-HSA-9006936, R-HSA-170834, R-HSA-2173793,	N	5	4	80	4	80	4	80	3	60	2	40
R-HSA-2173795	Downregulation of SMAD2/3:SMAD4 transcriptional activity	R-HSA-162582, R-HSA-9006936, R-HSA-170834, R-HSA-2173793, R-HSA-2173795,	Y	3	2	66.67	2	66.67	2	66.67	2	66.67	1	33.33
R-HSA-2173796	SMAD2/SMAD3:SMAD4 heterotrimer regulates transcription	R-HSA-162582, R-HSA-9006936, R-HSA-170834, R-HSA-2173793, R-HSA-2173796,	Y	4	4	100	4	100	4	100	3	75	2	50
R-HSA-201451	Signaling by BMP	R-HSA-162582, R-HSA-9006936, R-HSA-201451,	Y	6	1	16.67	4	66.67	4	66.67	2	33.33	0	0
R-HSA-9716542	Signaling by Rho GTPases, Miro GTPases and RHOBTB3	R-HSA-162582, R-HSA-9716542,	N	57	22	38.6	34	59.65	36	63.16	43	75.44	13	22.81
R-HSA-194315	Signaling by Rho GTPases	R-HSA-162582, R-HSA-9716542, R-HSA-194315,	N	57	22	38.6	34	59.65	36	63.16	43	75.44	13	22.81
R-HSA-195258	RHO GTPase Effectors	R-HSA-162582, R-HSA-9716542, R-HSA-194315, R-HSA-195258,	N	33	20	60.61	25	75.76	27	81.82	28	84.85	12	36.36
R-HSA-5625740	RHO GTPases activate PKNs	R-HSA-162582, R-HSA-9716542, R-HSA-194315, R-HSA-195258, R-HSA-5625740,	N	5	2	40	4	80	4	80	4	80	1	20
R-HSA-5625886	Activated PKN1 stimulates transcription of AR (androgen receptor) regulated genes KLK2 and KLK3	R-HSA-162582, R-HSA-9716542, R-HSA-194315, R-HSA-195258, R-HSA-5625740, R-HSA-5625886,	Y	1	0	0	0	0	0	0	1	100	0	0
R-HSA-5625900	RHO GTPases activate CIT	R-HSA-162582, R-HSA-9716542, R-HSA-194315, R-HSA-195258, R-HSA-5625900,	Y	1	0	0	1	100	1	100	1	100	0	0
R-HSA-5625970	RHO GTPases activate KTN1	R-HSA-162582, R-HSA-9716542, R-HSA-194315, R-HSA-195258, R-HSA-5625970,	Y	0	0	0	0	0	0	0	0	0	0	0
R-HSA-5626467	RHO GTPases activate IQGAPs	R-HSA-162582, R-HSA-9716542, R-HSA-194315, R-HSA-195258, R-HSA-5626467,	Y	0	0	0	0	0	0	0	0	0	0	0
R-HSA-5627083	RHO GTPases regulate CFTR trafficking	R-HSA-162582, R-HSA-9716542, R-HSA-194315, R-HSA-195258, R-HSA-5627083,	Y	0	0	0	0	0	0	0	0	0	0	0
R-HSA-5627117	RHO GTPases Activate ROCKs	R-HSA-162582, R-HSA-9716542, R-HSA-194315, R-HSA-195258, R-HSA-5627117,	Y	5	5	100	5	100	5	100	5	100	3	60
R-HSA-5627123	RHO GTPases activate PAKs	R-HSA-162582, R-HSA-9716542, R-HSA-194315, R-HSA-195258, R-HSA-5627123,	Y	5	4	80	3	60	5	100	5	100	1	20
R-HSA-5663213	RHO GTPases Activate WASPs and WAVEs	R-HSA-162582, R-HSA-9716542, R-HSA-194315, R-HSA-195258, R-HSA-5663213,	Y	6	5	83.33	5	83.33	5	83.33	5	83.33	3	50
R-HSA-5663220	RHO GTPases Activate Formins	R-HSA-162582, R-HSA-9716542, R-HSA-194315, R-HSA-195258, R-HSA-5663220,	Y	7	5	71.43	5	71.43	5	71.43	5	71.43	2	28.57
R-HSA-5666185	RHO GTPases Activate Rhotekin and Rhophilins	R-HSA-162582, R-HSA-9716542, R-HSA-194315, R-HSA-195258, R-HSA-5666185,	Y	0	0	0	0	0	0	0	0	0	0	0
R-HSA-5668599	RHO GTPases Activate NADPH Oxidases	R-HSA-162582, R-HSA-9716542, R-HSA-194315, R-HSA-195258, R-HSA-5668599,	Y	9	4	44.44	7	77.78	7	77.78	8	88.89	4	44.44
R-HSA-9012999	RHO GTPase cycle	R-HSA-162582, R-HSA-9716542, R-HSA-194315, R-HSA-9012999,	N	34	8	23.53	16	47.06	18	52.94	24	70.59	4	11.76
R-HSA-8980692	RHOA GTPase cycle	R-HSA-162582, R-HSA-9716542, R-HSA-194315, R-HSA-9012999, R-HSA-8980692,	Y	13	2	15.38	7	53.85	7	53.85	8	61.54	2	15.38
R-HSA-9013026	RHOB GTPase cycle	R-HSA-162582, R-HSA-9716542, R-HSA-194315, R-HSA-9012999, R-HSA-9013026,	Y	10	2	20	7	70	7	70	8	80	2	20
R-HSA-9013106	RHOC GTPase cycle	R-HSA-162582, R-HSA-9716542, R-HSA-194315, R-HSA-9012999, R-HSA-9013106,	Y	10	2	20	7	70	7	70	8	80	2	20
R-HSA-9013148	CDC42 GTPase cycle	R-HSA-162582, R-HSA-9716542, R-HSA-194315, R-HSA-9012999, R-HSA-9013148,	Y	12	3	25	3	25	5	41.67	8	66.67	0	0
R-HSA-9013149	RAC1 GTPase cycle	R-HSA-162582, R-HSA-9716542, R-HSA-194315, R-HSA-9012999, R-HSA-9013149,	Y	18	3	16.67	6	33.33	8	44.44	13	72.22	0	0
R-HSA-9013404	RAC2 GTPase cycle	R-HSA-162582, R-HSA-9716542, R-HSA-194315, R-HSA-9012999, R-HSA-9013404,	Y	9	2	22.22	3	33.33	4	44.44	6	66.67	0	0
R-HSA-9013405	RHOD GTPase cycle	R-HSA-162582, R-HSA-9716542, R-HSA-194315, R-HSA-9012999, R-HSA-9013405,	Y	3	0	0	1	33.33	1	33.33	2	66.67	0	0
R-HSA-9013406	RHOQ GTPase cycle	R-HSA-162582, R-HSA-9716542, R-HSA-194315, R-HSA-9012999, R-HSA-9013406,	Y	6	2	33.33	1	16.67	2	33.33	3	50	0	0
R-HSA-9013407	RHOH GTPase cycle	R-HSA-162582, R-HSA-9716542, R-HSA-194315, R-HSA-9012999, R-HSA-9013407,	Y	10	5	50	6	60	7	70	10	100	2	20
R-HSA-9013408	RHOG GTPase cycle	R-HSA-162582, R-HSA-9716542, R-HSA-194315, R-HSA-9012999, R-HSA-9013408,	Y	7	1	14.29	2	28.57	3	42.86	4	57.14	0	0
R-HSA-9013409	RHOJ GTPase cycle	R-HSA-162582, R-HSA-9716542, R-HSA-194315, R-HSA-9012999, R-HSA-9013409,	Y	7	3	42.86	1	14.29	3	42.86	4	57.14	0	0
R-HSA-9013420	RHOU GTPase cycle	R-HSA-162582, R-HSA-9716542, R-HSA-194315, R-HSA-9012999, R-HSA-9013420,	Y	8	5	62.5	4	50	6	75	7	87.5	2	25
R-HSA-9013423	RAC3 GTPase cycle	R-HSA-162582, R-HSA-9716542, R-HSA-194315, R-HSA-9012999, R-HSA-9013423,	Y	10	2	20	3	30	4	40	7	70	0	0
R-HSA-9013424	RHOV GTPase cycle	R-HSA-162582, R-HSA-9716542, R-HSA-194315, R-HSA-9012999, R-HSA-9013424,	Y	7	2	28.57	4	57.14	5	71.43	6	85.71	0	0
R-HSA-9035034	RHOF GTPase cycle	R-HSA-162582, R-HSA-9716542, R-HSA-194315, R-HSA-9012999, R-HSA-9035034,	Y	0	0	0	0	0	0	0	0	0	0	0
R-HSA-9696264	RND3 GTPase cycle	R-HSA-162582, R-HSA-9716542, R-HSA-194315, R-HSA-9012999, R-HSA-9696264,	Y	2	1	50	2	100	2	100	2	100	1	50
R-HSA-9696270	RND2 GTPase cycle	R-HSA-162582, R-HSA-9716542, R-HSA-194315, R-HSA-9012999, R-HSA-9696270,	Y	2	0	0	1	50	1	50	1	50	0	0
R-HSA-9696273	RND1 GTPase cycle	R-HSA-162582, R-HSA-9716542, R-HSA-194315, R-HSA-9012999, R-HSA-9696273,	Y	1	0	0	1	100	1	100	1	100	0	0
R-HSA-9706574	RHOBTB GTPase Cycle	R-HSA-162582, R-HSA-9716542, R-HSA-194315, R-HSA-9012999, R-HSA-9706574,	N	3	2	66.67	2	66.67	2	66.67	3	100	2	66.67
R-HSA-9013418	RHOBTB2 GTPase cycle	R-HSA-162582, R-HSA-9716542, R-HSA-194315, R-HSA-9012999, R-HSA-9706574, R-HSA-9013418,	Y	1	0	0	0	0	0	0	1	100	0	0
R-HSA-9013422	RHOBTB1 GTPase cycle	R-HSA-162582, R-HSA-9716542, R-HSA-194315, R-HSA-9012999, R-HSA-9706574, R-HSA-9013422,	Y	3	2	66.67	2	66.67	2	66.67	3	100	2	66.67
R-HSA-9706019	RHOBTB3 ATPase cycle	R-HSA-162582, R-HSA-9716542, R-HSA-9706019,	Y	0	0	0	0	0	0	0	0	0	0	0
R-HSA-9715370	Miro GTPase Cycle	R-HSA-162582, R-HSA-9716542, R-HSA-9715370,	N	0	0	0	0	0	0	0	0	0	0	0
R-HSA-9013419	RHOT2 GTPase cycle	R-HSA-162582, R-HSA-9716542, R-HSA-9715370, R-HSA-9013419,	Y	0	0	0	0	0	0	0	0	0	0	0
R-HSA-9013425	RHOT1 GTPase cycle	R-HSA-162582, R-HSA-9716542, R-HSA-9715370, R-HSA-9013425,	Y	0	0	0	0	0	0	0	0	0	0	0
R-HSA-69278	Cell Cycle, Mitotic	R-HSA-1640170, R-HSA-69278,	N	44	25	56.82	37	84.09	37	84.09	32	72.73	17	38.64
R-HSA-453274	Mitotic G2-G2/M phases	R-HSA-1640170, R-HSA-69278, R-HSA-453274,	N	15	8	53.33	13	86.67	13	86.67	11	73.33	3	20
R-HSA-68911	G2 Phase	R-HSA-1640170, R-HSA-69278, R-HSA-453274, R-HSA-68911,	Y	1	0	0	1	100	1	100	1	100	1	100
R-HSA-69275	G2/M Transition	R-HSA-1640170, R-HSA-69278, R-HSA-453274, R-HSA-69275,	N	15	8	53.33	13	86.67	13	86.67	11	73.33	3	20
R-HSA-156711	Polo-like kinase mediated events	R-HSA-1640170, R-HSA-69278, R-HSA-453274, R-HSA-69275, R-HSA-156711,	Y	2	2	100	2	100	2	100	2	100	0	0
R-HSA-2565942	Regulation of PLK1 Activity at G2/M Transition	R-HSA-1640170, R-HSA-69278, R-HSA-453274, R-HSA-69275, R-HSA-2565942,	Y	9	5	55.56	8	88.89	8	88.89	8	88.89	1	11.11
R-HSA-380287	Centrosome maturation	R-HSA-1640170, R-HSA-69278, R-HSA-453274, R-HSA-69275, R-HSA-380287,	N	11	5	45.45	9	81.82	9	81.82	7	63.64	1	9.091
R-HSA-380270	Recruitment of mitotic centrosome proteins and complexes	R-HSA-1640170, R-HSA-69278, R-HSA-453274, R-HSA-69275, R-HSA-380287, R-HSA-380270,	Y	11	5	45.45	9	81.82	9	81.82	7	63.64	1	9.091
R-HSA-380284	Loss of proteins required for interphase microtubule organization from the centrosome	R-HSA-1640170, R-HSA-69278, R-HSA-453274, R-HSA-69275, R-HSA-380287, R-HSA-380284,	N	8	4	50	7	87.5	7	87.5	7	87.5	1	12.5
R-HSA-380259	Loss of Nlp from mitotic centrosomes	R-HSA-1640170, R-HSA-69278, R-HSA-453274, R-HSA-69275, R-HSA-380287, R-HSA-380284, R-HSA-380259,	Y	8	4	50	7	87.5	7	87.5	7	87.5	1	12.5
R-HSA-69273	Cyclin A/B1/B2 associated events during G2/M transition	R-HSA-1640170, R-HSA-69278, R-HSA-453274, R-HSA-69275, R-HSA-69273,	N	5	3	60	5	100	5	100	5	100	2	40
R-HSA-170145	Phosphorylation of proteins involved in the G2/M transition by Cyclin A:Cdc2 complexes	R-HSA-1640170, R-HSA-69278, R-HSA-453274, R-HSA-69275, R-HSA-69273, R-HSA-170145,	Y	1	0	0	1	100	1	100	1	100	0	0
R-HSA-8852276	The role of GTSE1 in G2/M progression after G2 checkpoint	R-HSA-1640170, R-HSA-69278, R-HSA-453274, R-HSA-69275, R-HSA-8852276,	Y	2	1	50	2	100	2	100	2	100	0	0
R-HSA-8854050	FBXL7 down-regulates AURKA during mitotic entry and in early mitosis	R-HSA-1640170, R-HSA-69278, R-HSA-453274, R-HSA-69275, R-HSA-8854050,	Y	1	1	100	1	100	1	100	1	100	0	0
R-HSA-8854518	AURKA Activation by TPX2	R-HSA-1640170, R-HSA-69278, R-HSA-453274, R-HSA-69275, R-HSA-8854518,	Y	9	5	55.56	8	88.89	8	88.89	8	88.89	1	11.11
R-HSA-8854521	Interaction between PHLDA1 and AURKA	R-HSA-1640170, R-HSA-69278, R-HSA-453274, R-HSA-69275, R-HSA-8854521,	Y	1	1	100	1	100	1	100	1	100	0	0
R-HSA-453276	Regulation of mitotic cell cycle	R-HSA-1640170, R-HSA-69278, R-HSA-453276,	N	7	4	57.14	6	85.71	6	85.71	6	85.71	2	28.57
R-HSA-174143	APC/C-mediated degradation of cell cycle proteins	R-HSA-1640170, R-HSA-69278, R-HSA-453276, R-HSA-174143,	N	7	4	57.14	6	85.71	6	85.71	6	85.71	2	28.57
R-HSA-174084	Autodegradation of Cdh1 by Cdh1:APC/C	R-HSA-1640170, R-HSA-69278, R-HSA-453276, R-HSA-174143, R-HSA-174084,	Y	0	0	0	0	0	0	0	0	0	0	0
R-HSA-174178	APC/C:Cdh1 mediated degradation of Cdc20 and other APC/C:Cdh1 targeted proteins in late mitosis/early G1	R-HSA-1640170, R-HSA-69278, R-HSA-453276, R-HSA-174143, R-HSA-174178,	Y	3	3	100	3	100	3	100	3	100	1	33.33
R-HSA-176407	Conversion from APC/C:Cdc20 to APC/C:Cdh1 in late anaphase	R-HSA-1640170, R-HSA-69278, R-HSA-453276, R-HSA-174143, R-HSA-176407,	Y	0	0	0	0	0	0	0	0	0	0	0
R-HSA-176408	Regulation of APC/C activators between G1/S and early anaphase	R-HSA-1640170, R-HSA-69278, R-HSA-453276, R-HSA-174143, R-HSA-176408,	N	4	1	25	3	75	3	75	3	75	1	25
R-HSA-141405	Inhibition of the proteolytic activity of APC/C required for the onset of anaphase by mitotic spindle checkpoint components	R-HSA-1640170, R-HSA-69278, R-HSA-453276, R-HSA-174143, R-HSA-176408, R-HSA-141405,	N	1	0	0	0	0	0	0	0	0	0	0
R-HSA-141430	Inactivation of APC/C via direct inhibition of the APC/C complex	R-HSA-1640170, R-HSA-69278, R-HSA-453276, R-HSA-174143, R-HSA-176408, R-HSA-141405, R-HSA-141430,	Y	1	0	0	0	0	0	0	0	0	0	0
R-HSA-174113	SCF-beta-TrCP mediated degradation of Emi1	R-HSA-1640170, R-HSA-69278, R-HSA-453276, R-HSA-174143, R-HSA-176408, R-HSA-174113,	Y	0	0	0	0	0	0	0	0	0	0	0
R-HSA-176417	Phosphorylation of Emi1	R-HSA-1640170, R-HSA-69278, R-HSA-453276, R-HSA-174143, R-HSA-176408, R-HSA-176417,	Y	2	1	50	2	100	2	100	2	100	0	0
R-HSA-176814	Activation of APC/C and APC/C:Cdc20 mediated degradation of mitotic proteins	R-HSA-1640170, R-HSA-69278, R-HSA-453276, R-HSA-174143, R-HSA-176814,	N	4	2	50	3	75	3	75	3	75	0	0
R-HSA-176409	APC/C:Cdc20 mediated degradation of mitotic proteins	R-HSA-1640170, R-HSA-69278, R-HSA-453276, R-HSA-174143, R-HSA-176814, R-HSA-176409,	N	3	1	33.33	2	66.67	2	66.67	2	66.67	0	0
R-HSA-174048	APC/C:Cdc20 mediated degradation of Cyclin B	R-HSA-1640170, R-HSA-69278, R-HSA-453276, R-HSA-174143, R-HSA-176814, R-HSA-176409, R-HSA-174048,	Y	1	0	0	1	100	1	100	1	100	0	0
R-HSA-174154	APC/C:Cdc20 mediated degradation of Securin	R-HSA-1640170, R-HSA-69278, R-HSA-453276, R-HSA-174143, R-HSA-176814, R-HSA-176409, R-HSA-174154,	Y	0	0	0	0	0	0	0	0	0	0	0
R-HSA-179419	APC:Cdc20 mediated degradation of cell cycle proteins prior to satisfation of the cell cycle checkpoint	R-HSA-1640170, R-HSA-69278, R-HSA-453276, R-HSA-174143, R-HSA-176814, R-HSA-176409, R-HSA-179419,	N	3	1	33.33	2	66.67	2	66.67	2	66.67	0	0
R-HSA-174184	Cdc20:Phospho-APC/C mediated degradation of Cyclin A	R-HSA-1640170, R-HSA-69278, R-HSA-453276, R-HSA-174143, R-HSA-176814, R-HSA-176409, R-HSA-179419, R-HSA-174184,	Y	2	0	0	1	50	1	50	1	50	0	0
R-HSA-179409	APC-Cdc20 mediated degradation of Nek2A	R-HSA-1640170, R-HSA-69278, R-HSA-453276, R-HSA-174143, R-HSA-176814, R-HSA-176409, R-HSA-179419, R-HSA-179409,	Y	2	1	50	1	50	1	50	1	50	0	0
R-HSA-176412	Phosphorylation of the APC/C	R-HSA-1640170, R-HSA-69278, R-HSA-453276, R-HSA-174143, R-HSA-176814, R-HSA-176412,	Y	2	1	50	2	100	2	100	2	100	0	0
R-HSA-453279	Mitotic G1 phase and G1/S transition	R-HSA-1640170, R-HSA-69278, R-HSA-453279,	N	16	11	68.75	15	93.75	15	93.75	15	93.75	11	68.75
R-HSA-1538133	G0 and Early G1	R-HSA-1640170, R-HSA-69278, R-HSA-453279, R-HSA-1538133,	N	3	1	33.33	3	100	3	100	3	100	1	33.33
R-HSA-1362277	Transcription of E2F targets under negative control by DREAM complex	R-HSA-1640170, R-HSA-69278, R-HSA-453279, R-HSA-1538133, R-HSA-1362277,	Y	0	0	0	0	0	0	0	0	0	0	0
R-HSA-1362300	Transcription of E2F targets under negative control by p107 (RBL1) and p130 (RBL2) in complex with HDAC1	R-HSA-1640170, R-HSA-69278, R-HSA-453279, R-HSA-1538133, R-HSA-1362300,	Y	1	0	0	1	100	1	100	1	100	0	0
R-HSA-69206	G1/S Transition	R-HSA-1640170, R-HSA-69278, R-HSA-453279, R-HSA-69206,	N	10	6	60	9	90	9	90	9	90	7	70
R-HSA-113510	E2F mediated regulation of DNA replication	R-HSA-1640170, R-HSA-69278, R-HSA-453279, R-HSA-69206, R-HSA-113510,	N	1	0	0	1	100	1	100	1	100	0	0
R-HSA-113501	Inhibition of replication initiation of damaged DNA by RB1/E2F1	R-HSA-1640170, R-HSA-69278, R-HSA-453279, R-HSA-69206, R-HSA-113510, R-HSA-113501,	Y	0	0	0	0	0	0	0	0	0	0	0
R-HSA-113507	E2F-enabled inhibition of pre-replication complex formation	R-HSA-1640170, R-HSA-69278, R-HSA-453279, R-HSA-69206, R-HSA-113510, R-HSA-113507,	Y	1	0	0	1	100	1	100	1	100	0	0
R-HSA-69202	Cyclin E associated events during G1/S transition	R-HSA-1640170, R-HSA-69278, R-HSA-453279, R-HSA-69206, R-HSA-69202,	N	8	6	75	8	100	8	100	8	100	7	87.5
R-HSA-187577	SCF(Skp2)-mediated degradation of p27/p21	R-HSA-1640170, R-HSA-69278, R-HSA-453279, R-HSA-69206, R-HSA-69202, R-HSA-187577,	Y	3	1	33.33	3	100	3	100	3	100	3	100
R-HSA-69200	Phosphorylation of proteins involved in G1/S transition by active Cyclin E:Cdk2 complexes	R-HSA-1640170, R-HSA-69278, R-HSA-453279, R-HSA-69206, R-HSA-69202, R-HSA-69200,	Y	1	0	0	1	100	1	100	1	100	1	100
R-HSA-69205	G1/S-Specific Transcription	R-HSA-1640170, R-HSA-69278, R-HSA-453279, R-HSA-69206, R-HSA-69205,	Y	1	0	0	1	100	1	100	1	100	0	0
R-HSA-69236	G1 Phase	R-HSA-1640170, R-HSA-69278, R-HSA-453279, R-HSA-69236,	N	9	6	66.67	9	100	9	100	9	100	8	88.89
R-HSA-69231	Cyclin D associated events in G1	R-HSA-1640170, R-HSA-69278, R-HSA-453279, R-HSA-69236, R-HSA-69231,	N	9	6	66.67	9	100	9	100	9	100	8	88.89
R-HSA-9754119	Drug-mediated inhibition of CDK4/CDK6 activity	R-HSA-1640170, R-HSA-69278, R-HSA-453279, R-HSA-69236, R-HSA-69231, R-HSA-9754119,	Y	2	2	100	2	100	2	100	2	100	2	100
R-HSA-68886	M Phase	R-HSA-1640170, R-HSA-69278, R-HSA-68886,	N	25	11	44	19	76	19	76	16	64	5	20
R-HSA-2555396	Mitotic Metaphase and Anaphase	R-HSA-1640170, R-HSA-69278, R-HSA-68886, R-HSA-2555396,	N	9	4	44.44	5	55.56	5	55.56	5	55.56	1	11.11
R-HSA-68881	Mitotic Metaphase/Anaphase Transition	R-HSA-1640170, R-HSA-69278, R-HSA-68886, R-HSA-2555396, R-HSA-68881,	Y	1	1	100	1	100	1	100	1	100	0	0
R-HSA-68882	Mitotic Anaphase	R-HSA-1640170, R-HSA-69278, R-HSA-68886, R-HSA-2555396, R-HSA-68882,	N	9	4	44.44	5	55.56	5	55.56	5	55.56	1	11.11
R-HSA-2467813	Separation of Sister Chromatids	R-HSA-1640170, R-HSA-69278, R-HSA-68886, R-HSA-2555396, R-HSA-68882, R-HSA-2467813,	Y	6	4	66.67	4	66.67	4	66.67	4	66.67	1	16.67
R-HSA-2995410	Nuclear Envelope (NE) Reassembly	R-HSA-1640170, R-HSA-69278, R-HSA-68886, R-HSA-2555396, R-HSA-68882, R-HSA-2995410,	N	3	0	0	1	33.33	1	33.33	1	33.33	0	0
R-HSA-2995383	Initiation of Nuclear Envelope (NE) Reformation	R-HSA-1640170, R-HSA-69278, R-HSA-68886, R-HSA-2555396, R-HSA-68882, R-HSA-2995410, R-HSA-2995383,	Y	3	0	0	1	33.33	1	33.33	1	33.33	0	0
R-HSA-9615933	Postmitotic nuclear pore complex (NPC) reformation	R-HSA-1640170, R-HSA-69278, R-HSA-68886, R-HSA-2555396, R-HSA-68882, R-HSA-2995410, R-HSA-9615933,	Y	0	0	0	0	0	0	0	0	0	0	0
R-HSA-9668328	Sealing of the nuclear envelope (NE) by ESCRT-III	R-HSA-1640170, R-HSA-69278, R-HSA-68886, R-HSA-2555396, R-HSA-68882, R-HSA-2995410, R-HSA-9668328,	Y	0	0	0	0	0	0	0	0	0	0	0
R-HSA-68875	Mitotic Prophase	R-HSA-1640170, R-HSA-69278, R-HSA-68886, R-HSA-68875,	N	12	3	25	9	75	9	75	7	58.33	3	25
R-HSA-162658	Golgi Cisternae Pericentriolar Stack Reorganization	R-HSA-1640170, R-HSA-69278, R-HSA-68886, R-HSA-68875, R-HSA-162658,	Y	4	3	75	4	100	4	100	4	100	1	25
R-HSA-2299718	Condensation of Prophase Chromosomes	R-HSA-1640170, R-HSA-69278, R-HSA-68886, R-HSA-68875, R-HSA-2299718,	Y	2	1	50	2	100	2	100	2	100	0	0
R-HSA-2465910	MASTL Facilitates Mitotic Progression	R-HSA-1640170, R-HSA-69278, R-HSA-68886, R-HSA-68875, R-HSA-2465910,	Y	2	0	0	1	50	1	50	1	50	0	0
R-HSA-2980766	Nuclear Envelope Breakdown	R-HSA-1640170, R-HSA-69278, R-HSA-68886, R-HSA-68875, R-HSA-2980766,	N	9	1	11.11	7	77.78	7	77.78	5	55.56	2	22.22
R-HSA-2980767	Activation of NIMA Kinases NEK9, NEK6, NEK7	R-HSA-1640170, R-HSA-69278, R-HSA-68886, R-HSA-68875, R-HSA-2980766, R-HSA-2980767,	Y	5	1	20	5	100	5	100	3	60	0	0
R-HSA-3301854	Nuclear Pore Complex (NPC) Disassembly	R-HSA-1640170, R-HSA-69278, R-HSA-68886, R-HSA-68875, R-HSA-2980766, R-HSA-3301854,	Y	4	0	0	4	100	4	100	2	50	0	0
R-HSA-4419969	Depolymerization of the Nuclear Lamina	R-HSA-1640170, R-HSA-69278, R-HSA-68886, R-HSA-68875, R-HSA-2980766, R-HSA-4419969,	Y	3	0	0	3	100	3	100	3	100	2	66.67
R-HSA-68877	Mitotic Prometaphase	R-HSA-1640170, R-HSA-69278, R-HSA-68886, R-HSA-68877,	N	18	9	50	15	83.33	15	83.33	12	66.67	2	11.11
R-HSA-2500257	Resolution of Sister Chromatid Cohesion	R-HSA-1640170, R-HSA-69278, R-HSA-68886, R-HSA-68877, R-HSA-2500257,	Y	7	4	57.14	5	71.43	5	71.43	5	71.43	1	14.29
R-HSA-2514853	Condensation of Prometaphase Chromosomes	R-HSA-1640170, R-HSA-69278, R-HSA-68886, R-HSA-68877, R-HSA-2514853,	Y	3	2	66.67	3	100	3	100	3	100	0	0
R-HSA-380320	Recruitment of NuMA to mitotic centrosomes	R-HSA-1640170, R-HSA-69278, R-HSA-68886, R-HSA-68877, R-HSA-380320,	Y	9	4	44.44	7	77.78	7	77.78	7	77.78	1	11.11
R-HSA-9648025	EML4 and NUDC in mitotic spindle formation	R-HSA-1640170, R-HSA-69278, R-HSA-68886, R-HSA-68877, R-HSA-9648025,	Y	9	4	44.44	7	77.78	7	77.78	5	55.56	1	11.11
R-HSA-68884	Mitotic Telophase/Cytokinesis	R-HSA-1640170, R-HSA-69278, R-HSA-68886, R-HSA-68884,	N	1	1	100	1	100	1	100	1	100	0	0
R-HSA-2470946	Cohesin Loading onto Chromatin	R-HSA-1640170, R-HSA-69278, R-HSA-68886, R-HSA-68884, R-HSA-2470946,	Y	0	0	0	0	0	0	0	0	0	0	0
R-HSA-69242	S Phase	R-HSA-1640170, R-HSA-69278, R-HSA-69242,	N	9	7	77.78	9	100	9	100	9	100	8	88.89
R-HSA-2468052	Establishment of Sister Chromatid Cohesion	R-HSA-1640170, R-HSA-69278, R-HSA-69242, R-HSA-2468052,	Y	0	0	0	0	0	0	0	0	0	0	0
R-HSA-69239	Synthesis of DNA	R-HSA-1640170, R-HSA-69278, R-HSA-69242, R-HSA-69239,	N	1	0	0	1	100	1	100	1	100	1	100
R-HSA-68952	DNA replication initiation	R-HSA-1640170, R-HSA-69278, R-HSA-69242, R-HSA-69239, R-HSA-68952,	Y	0	0	0	0	0	0	0	0	0	0	0
R-HSA-69052	Switching of origins to a post-replicative state	R-HSA-1640170, R-HSA-69278, R-HSA-69242, R-HSA-69239, R-HSA-69052,	N	1	0	0	1	100	1	100	1	100	1	100
R-HSA-68949	Orc1 removal from chromatin	R-HSA-1640170, R-HSA-69278, R-HSA-69242, R-HSA-69239, R-HSA-69052, R-HSA-68949,	Y	1	0	0	1	100	1	100	1	100	1	100
R-HSA-69017	CDK-mediated phosphorylation and removal of Cdc6	R-HSA-1640170, R-HSA-69278, R-HSA-69242, R-HSA-69239, R-HSA-69052, R-HSA-69017,	Y	1	0	0	1	100	1	100	1	100	1	100
R-HSA-69190	DNA strand elongation	R-HSA-1640170, R-HSA-69278, R-HSA-69242, R-HSA-69239, R-HSA-69190,	N	0	0	0	0	0	0	0	0	0	0	0
R-HSA-176974	Unwinding of DNA	R-HSA-1640170, R-HSA-69278, R-HSA-69242, R-HSA-69239, R-HSA-69190, R-HSA-176974,	Y	0	0	0	0	0	0	0	0	0	0	0
R-HSA-69109	Leading Strand Synthesis	R-HSA-1640170, R-HSA-69278, R-HSA-69242, R-HSA-69239, R-HSA-69190, R-HSA-69109,	N	0	0	0	0	0	0	0	0	0	0	0
R-HSA-69091	Polymerase switching	R-HSA-1640170, R-HSA-69278, R-HSA-69242, R-HSA-69239, R-HSA-69190, R-HSA-69109, R-HSA-69091,	Y	0	0	0	0	0	0	0	0	0	0	0
R-HSA-69186	Lagging Strand Synthesis	R-HSA-1640170, R-HSA-69278, R-HSA-69242, R-HSA-69239, R-HSA-69190, R-HSA-69186,	N	0	0	0	0	0	0	0	0	0	0	0
R-HSA-69183	Processive synthesis on the lagging strand	R-HSA-1640170, R-HSA-69278, R-HSA-69242, R-HSA-69239, R-HSA-69190, R-HSA-69186, R-HSA-69183,	N	0	0	0	0	0	0	0	0	0	0	0
R-HSA-69166	Removal of the Flap Intermediate	R-HSA-1640170, R-HSA-69278, R-HSA-69242, R-HSA-69239, R-HSA-69190, R-HSA-69186, R-HSA-69183, R-HSA-69166,	Y	0	0	0	0	0	0	0	0	0	0	0
R-HSA-69656	Cyclin A:Cdk2-associated events at S phase entry	R-HSA-1640170, R-HSA-69278, R-HSA-69242, R-HSA-69656,	N	8	6	75	8	100	8	100	8	100	7	87.5
R-HSA-75815	Ubiquitin-dependent degradation of Cyclin D	R-HSA-1640170, R-HSA-69278, R-HSA-69242, R-HSA-75815,	Y	2	2	100	2	100	2	100	2	100	2	100
R-HSA-69620	Cell Cycle Checkpoints	R-HSA-1640170, R-HSA-69620,	N	13	8	61.54	10	76.92	10	76.92	10	76.92	2	15.38
R-HSA-69481	G2/M Checkpoints	R-HSA-1640170, R-HSA-69620, R-HSA-69481,	N	7	4	57.14	6	85.71	6	85.71	6	85.71	1	14.29
R-HSA-176187	Activation of ATR in response to replication stress	R-HSA-1640170, R-HSA-69620, R-HSA-69481, R-HSA-176187,	Y	3	1	33.33	2	66.67	2	66.67	2	66.67	1	33.33
R-HSA-69473	G2/M DNA damage checkpoint	R-HSA-1640170, R-HSA-69620, R-HSA-69481, R-HSA-69473,	N	5	4	80	5	100	5	100	5	100	0	0
R-HSA-75035	Chk1/Chk2(Cds1) mediated inactivation of Cyclin B:Cdk1 complex	R-HSA-1640170, R-HSA-69620, R-HSA-69481, R-HSA-69473, R-HSA-75035,	Y	4	3	75	4	100	4	100	4	100	0	0
R-HSA-69478	G2/M DNA replication checkpoint	R-HSA-1640170, R-HSA-69620, R-HSA-69481, R-HSA-69478,	Y	2	1	50	2	100	2	100	2	100	0	0
R-HSA-69615	G1/S DNA Damage Checkpoints	R-HSA-1640170, R-HSA-69620, R-HSA-69615,	N	4	3	75	4	100	4	100	4	100	1	25
R-HSA-69580	p53-Dependent G1/S DNA damage checkpoint	R-HSA-1640170, R-HSA-69620, R-HSA-69615, R-HSA-69580,	N	3	2	66.67	3	100	3	100	3	100	1	33.33
R-HSA-69563	p53-Dependent G1 DNA Damage Response	R-HSA-1640170, R-HSA-69620, R-HSA-69615, R-HSA-69580, R-HSA-69563,	N	3	2	66.67	3	100	3	100	3	100	1	33.33
R-HSA-69541	Stabilization of p53	R-HSA-1640170, R-HSA-69620, R-HSA-69615, R-HSA-69580, R-HSA-69563, R-HSA-69541,	N	2	2	100	2	100	2	100	2	100	0	0
R-HSA-349425	Autodegradation of the E3 ubiquitin ligase COP1	R-HSA-1640170, R-HSA-69620, R-HSA-69615, R-HSA-69580, R-HSA-69563, R-HSA-69541, R-HSA-349425,	Y	1	1	100	1	100	1	100	1	100	0	0
R-HSA-69560	Transcriptional activation of p53 responsive genes	R-HSA-1640170, R-HSA-69620, R-HSA-69615, R-HSA-69580, R-HSA-69563, R-HSA-69560,	N	0	0	0	0	0	0	0	0	0	0	0
R-HSA-69895	Transcriptional activation of cell cycle inhibitor p21	R-HSA-1640170, R-HSA-69620, R-HSA-69615, R-HSA-69580, R-HSA-69563, R-HSA-69560, R-HSA-69895,	Y	0	0	0	0	0	0	0	0	0	0	0
R-HSA-69613	p53-Independent G1/S DNA damage checkpoint	R-HSA-1640170, R-HSA-69620, R-HSA-69615, R-HSA-69613,	N	2	2	100	2	100	2	100	2	100	0	0
R-HSA-69610	p53-Independent DNA Damage Response	R-HSA-1640170, R-HSA-69620, R-HSA-69615, R-HSA-69613, R-HSA-69610,	N	2	2	100	2	100	2	100	2	100	0	0
R-HSA-69601	Ubiquitin Mediated Degradation of Phosphorylated Cdc25A	R-HSA-1640170, R-HSA-69620, R-HSA-69615, R-HSA-69613, R-HSA-69610, R-HSA-69601,	Y	2	2	100	2	100	2	100	2	100	0	0
R-HSA-69618	Mitotic Spindle Checkpoint	R-HSA-1640170, R-HSA-69620, R-HSA-69618,	N	6	4	66.67	4	66.67	4	66.67	4	66.67	1	16.67
R-HSA-141424	Amplification of signal from the kinetochores	R-HSA-1640170, R-HSA-69620, R-HSA-69618, R-HSA-141424,	N	6	4	66.67	4	66.67	4	66.67	4	66.67	1	16.67
R-HSA-141444	Amplification of signal from unattached kinetochores via a MAD2 inhibitory signal	R-HSA-1640170, R-HSA-69620, R-HSA-69618, R-HSA-141424, R-HSA-141444,	Y	6	4	66.67	4	66.67	4	66.67	4	66.67	1	16.67
R-HSA-73886	Chromosome Maintenance	R-HSA-1640170, R-HSA-73886,	N	1	0	0	1	100	1	100	1	100	1	100
R-HSA-157579	Telomere Maintenance	R-HSA-1640170, R-HSA-73886, R-HSA-157579,	N	1	0	0	1	100	1	100	1	100	1	100
R-HSA-171306	Packaging Of Telomere Ends	R-HSA-1640170, R-HSA-73886, R-HSA-157579, R-HSA-171306,	Y	0	0	0	0	0	0	0	0	0	0	0
R-HSA-180786	Extension of Telomeres	R-HSA-1640170, R-HSA-73886, R-HSA-157579, R-HSA-180786,	N	1	0	0	1	100	1	100	1	100	1	100
R-HSA-171319	Telomere Extension By Telomerase	R-HSA-1640170, R-HSA-73886, R-HSA-157579, R-HSA-180786, R-HSA-171319,	Y	1	0	0	1	100	1	100	1	100	1	100
R-HSA-174417	Telomere C-strand (Lagging Strand) Synthesis	R-HSA-1640170, R-HSA-73886, R-HSA-157579, R-HSA-180786, R-HSA-174417,	N	0	0	0	0	0	0	0	0	0	0	0
R-HSA-174411	Polymerase switching on the C-strand of the telomere	R-HSA-1640170, R-HSA-73886, R-HSA-157579, R-HSA-180786, R-HSA-174417, R-HSA-174411,	Y	0	0	0	0	0	0	0	0	0	0	0
R-HSA-174414	Processive synthesis on the C-strand of the telomere	R-HSA-1640170, R-HSA-73886, R-HSA-157579, R-HSA-180786, R-HSA-174417, R-HSA-174414,	N	0	0	0	0	0	0	0	0	0	0	0
R-HSA-174437	Removal of the Flap Intermediate from the C-strand	R-HSA-1640170, R-HSA-73886, R-HSA-157579, R-HSA-180786, R-HSA-174417, R-HSA-174414, R-HSA-174437,	Y	0	0	0	0	0	0	0	0	0	0	0
R-HSA-174430	Telomere C-strand synthesis initiation	R-HSA-1640170, R-HSA-73886, R-HSA-157579, R-HSA-180786, R-HSA-174417, R-HSA-174430,	Y	0	0	0	0	0	0	0	0	0	0	0
R-HSA-9670095	Inhibition of DNA recombination at telomere	R-HSA-1640170, R-HSA-73886, R-HSA-157579, R-HSA-9670095,	Y	0	0	0	0	0	0	0	0	0	0	0
R-HSA-774815	Nucleosome assembly	R-HSA-1640170, R-HSA-73886, R-HSA-774815,	N	0	0	0	0	0	0	0	0	0	0	0
R-HSA-606279	Deposition of new CENPA-containing nucleosomes at the centromere	R-HSA-1640170, R-HSA-73886, R-HSA-774815, R-HSA-606279,	Y	0	0	0	0	0	0	0	0	0	0	0
R-HSA-5260271	Diseases of Immune System	R-HSA-1643685, R-HSA-5260271,	N	4	3	75	3	75	3	75	4	100	3	75
R-HSA-5602358	Diseases associated with the TLR signaling cascade	R-HSA-1643685, R-HSA-5260271, R-HSA-5602358,	N	4	3	75	3	75	3	75	4	100	3	75
R-HSA-5602410	TLR3 deficiency - HSE	R-HSA-1643685, R-HSA-5260271, R-HSA-5602358, R-HSA-5602410,	Y	0	0	0	0	0	0	0	0	0	0	0
R-HSA-5602415	UNC93B1 deficiency - HSE	R-HSA-1643685, R-HSA-5260271, R-HSA-5602358, R-HSA-5602415,	Y	0	0	0	0	0	0	0	0	0	0	0
R-HSA-5602498	MyD88 deficiency (TLR2/4)	R-HSA-1643685, R-HSA-5260271, R-HSA-5602358, R-HSA-5602498,	Y	1	1	100	1	100	1	100	1	100	1	100
R-HSA-5602566	TICAM1 deficiency - HSE	R-HSA-1643685, R-HSA-5260271, R-HSA-5602358, R-HSA-5602566,	Y	0	0	0	0	0	0	0	0	0	0	0
R-HSA-5602571	TRAF3 deficiency - HSE	R-HSA-1643685, R-HSA-5260271, R-HSA-5602358, R-HSA-5602571,	Y	0	0	0	0	0	0	0	0	0	0	0
R-HSA-5602636	IKBKB deficiency causes SCID	R-HSA-1643685, R-HSA-5260271, R-HSA-5602358, R-HSA-5602636,	Y	2	1	50	1	50	1	50	2	100	2	100
R-HSA-5602680	MyD88 deficiency (TLR5)	R-HSA-1643685, R-HSA-5260271, R-HSA-5602358, R-HSA-5602680,	Y	0	0	0	0	0	0	0	0	0	0	0
R-HSA-5603027	IKBKG deficiency causes anhidrotic ectodermal dysplasia with immunodeficiency (EDA-ID) (via TLR)	R-HSA-1643685, R-HSA-5260271, R-HSA-5602358, R-HSA-5603027,	Y	2	1	50	1	50	1	50	2	100	2	100
R-HSA-5603029	IkBA variant leads to EDA-ID	R-HSA-1643685, R-HSA-5260271, R-HSA-5602358, R-HSA-5603029,	Y	2	1	50	1	50	1	50	2	100	2	100
R-HSA-5603037	IRAK4 deficiency (TLR5)	R-HSA-1643685, R-HSA-5260271, R-HSA-5602358, R-HSA-5603037,	Y	1	1	100	1	100	1	100	1	100	0	0
R-HSA-5603041	IRAK4 deficiency (TLR2/4)	R-HSA-1643685, R-HSA-5260271, R-HSA-5602358, R-HSA-5603041,	Y	2	2	100	2	100	2	100	2	100	1	50
R-HSA-5619115	Disorders of transmembrane transporters	R-HSA-1643685, R-HSA-5619115,	N	1	0	0	0	0	0	0	0	0	0	0
R-HSA-5619084	ABC transporter disorders	R-HSA-1643685, R-HSA-5619115, R-HSA-5619084,	N	0	0	0	0	0	0	0	0	0	0	0
R-HSA-5678420	Defective ABCC9 causes CMD10, ATFB12 and Cantu syndrome	R-HSA-1643685, R-HSA-5619115, R-HSA-5619084, R-HSA-5678420,	Y	0	0	0	0	0	0	0	0	0	0	0
R-HSA-5678520	Defective ABCB11 causes PFIC2 and BRIC2	R-HSA-1643685, R-HSA-5619115, R-HSA-5619084, R-HSA-5678520,	Y	0	0	0	0	0	0	0	0	0	0	0
R-HSA-5678771	Defective ABCB4 causes PFIC3, ICP3 and GBD1	R-HSA-1643685, R-HSA-5619115, R-HSA-5619084, R-HSA-5678771,	Y	0	0	0	0	0	0	0	0	0	0	0
R-HSA-5678895	Defective CFTR causes cystic fibrosis	R-HSA-1643685, R-HSA-5619115, R-HSA-5619084, R-HSA-5678895,	Y	0	0	0	0	0	0	0	0	0	0	0
R-HSA-5679001	Defective ABCC2 causes DJS	R-HSA-1643685, R-HSA-5619115, R-HSA-5619084, R-HSA-5679001,	Y	0	0	0	0	0	0	0	0	0	0	0
R-HSA-5679090	Defective ABCG8 causes GBD4 and sitosterolemia	R-HSA-1643685, R-HSA-5619115, R-HSA-5619084, R-HSA-5679090,	Y	0	0	0	0	0	0	0	0	0	0	0
R-HSA-5679096	Defective ABCG5 causes sitosterolemia	R-HSA-1643685, R-HSA-5619115, R-HSA-5619084, R-HSA-5679096,	Y	0	0	0	0	0	0	0	0	0	0	0
R-HSA-5682113	Defective ABCA1 causes TGD	R-HSA-1643685, R-HSA-5619115, R-HSA-5619084, R-HSA-5682113,	Y	0	0	0	0	0	0	0	0	0	0	0
R-HSA-5682294	Defective ABCA12 causes ARCI4B	R-HSA-1643685, R-HSA-5619115, R-HSA-5619084, R-HSA-5682294,	Y	0	0	0	0	0	0	0	0	0	0	0
R-HSA-5683177	Defective ABCC8 can cause hypo- and hyper-glycemias	R-HSA-1643685, R-HSA-5619115, R-HSA-5619084, R-HSA-5683177,	Y	0	0	0	0	0	0	0	0	0	0	0
R-HSA-5683371	Defective ABCB6 causes MCOPCB7	R-HSA-1643685, R-HSA-5619115, R-HSA-5619084, R-HSA-5683371,	Y	0	0	0	0	0	0	0	0	0	0	0
R-HSA-5683678	Defective ABCA3 causes SMDP3	R-HSA-1643685, R-HSA-5619115, R-HSA-5619084, R-HSA-5683678,	Y	0	0	0	0	0	0	0	0	0	0	0
R-HSA-5684045	Defective ABCD1 causes ALD	R-HSA-1643685, R-HSA-5619115, R-HSA-5619084, R-HSA-5684045,	Y	0	0	0	0	0	0	0	0	0	0	0
R-HSA-5690338	Defective ABCC6 causes PXE	R-HSA-1643685, R-HSA-5619115, R-HSA-5619084, R-HSA-5690338,	Y	0	0	0	0	0	0	0	0	0	0	0
R-HSA-5619102	SLC transporter disorders	R-HSA-1643685, R-HSA-5619115, R-HSA-5619102,	N	1	0	0	0	0	0	0	0	0	0	0
R-HSA-5619035	Defective SLC17A5 causes Salla disease (SD) and ISSD	R-HSA-1643685, R-HSA-5619115, R-HSA-5619102, R-HSA-5619035,	Y	0	0	0	0	0	0	0	0	0	0	0
R-HSA-5619036	Defective SLC24A5 causes oculocutaneous albinism 6 (OCA6)	R-HSA-1643685, R-HSA-5619115, R-HSA-5619102, R-HSA-5619036,	Y	0	0	0	0	0	0	0	0	0	0	0
R-HSA-5619037	Defective SLC35A1 causes congenital disorder of glycosylation 2F (CDG2F)	R-HSA-1643685, R-HSA-5619115, R-HSA-5619102, R-HSA-5619037,	Y	0	0	0	0	0	0	0	0	0	0	0
R-HSA-5619039	Defective SLC12A6 causes agenesis of the corpus callosum, with peripheral neuropathy (ACCPN)	R-HSA-1643685, R-HSA-5619115, R-HSA-5619102, R-HSA-5619039,	Y	0	0	0	0	0	0	0	0	0	0	0
R-HSA-5619040	Defective SLC34A1 causes hypophosphatemic nephrolithiasis/osteoporosis 1 (NPHLOP1)	R-HSA-1643685, R-HSA-5619115, R-HSA-5619102, R-HSA-5619040,	Y	0	0	0	0	0	0	0	0	0	0	0
R-HSA-5619041	Defective SLC36A2 causes iminoglycinuria (IG) and hyperglycinuria (HG)	R-HSA-1643685, R-HSA-5619115, R-HSA-5619102, R-HSA-5619041,	Y	0	0	0	0	0	0	0	0	0	0	0
R-HSA-5619042	Defective RHAG causes regulator type Rh-null hemolytic anemia (RHN)	R-HSA-1643685, R-HSA-5619115, R-HSA-5619102, R-HSA-5619042,	Y	0	0	0	0	0	0	0	0	0	0	0
R-HSA-5619043	Defective SLC2A1 causes GLUT1 deficiency syndrome 1 (GLUT1DS1)	R-HSA-1643685, R-HSA-5619115, R-HSA-5619102, R-HSA-5619043,	Y	0	0	0	0	0	0	0	0	0	0	0
R-HSA-5619044	Defective SLC6A19 causes Hartnup disorder (HND)	R-HSA-1643685, R-HSA-5619115, R-HSA-5619102, R-HSA-5619044,	Y	0	0	0	0	0	0	0	0	0	0	0
R-HSA-5619045	Defective SLC34A2 causes pulmonary alveolar microlithiasis (PALM)	R-HSA-1643685, R-HSA-5619115, R-HSA-5619102, R-HSA-5619045,	Y	0	0	0	0	0	0	0	0	0	0	0
R-HSA-5619046	Defective SLC26A4 causes Pendred syndrome (PDS)	R-HSA-1643685, R-HSA-5619115, R-HSA-5619102, R-HSA-5619046,	Y	0	0	0	0	0	0	0	0	0	0	0
R-HSA-5619047	Defective SLC2A9 causes hypouricemia renal 2 (RHUC2)	R-HSA-1643685, R-HSA-5619115, R-HSA-5619102, R-HSA-5619047,	Y	0	0	0	0	0	0	0	0	0	0	0
R-HSA-5619048	Defective SLC11A2 causes hypochromic microcytic anemia, with iron overload 1 (AHMIO1)	R-HSA-1643685, R-HSA-5619115, R-HSA-5619102, R-HSA-5619048,	Y	0	0	0	0	0	0	0	0	0	0	0
R-HSA-5619049	Defective SLC40A1 causes hemochromatosis 4 (HFE4) (macrophages)	R-HSA-1643685, R-HSA-5619115, R-HSA-5619102, R-HSA-5619049,	Y	0	0	0	0	0	0	0	0	0	0	0
R-HSA-5619050	Defective SLC4A1 causes hereditary spherocytosis type 4 (HSP4), distal renal tubular acidosis (dRTA) and dRTA with hemolytic anemia (dRTA-HA)	R-HSA-1643685, R-HSA-5619115, R-HSA-5619102, R-HSA-5619050,	Y	0	0	0	0	0	0	0	0	0	0	0
R-HSA-5619052	Defective SLC9A9 causes autism 16 (AUTS16)	R-HSA-1643685, R-HSA-5619115, R-HSA-5619102, R-HSA-5619052,	Y	0	0	0	0	0	0	0	0	0	0	0
R-HSA-5619053	Defective SLC22A5 causes systemic primary carnitine deficiency (CDSP)	R-HSA-1643685, R-HSA-5619115, R-HSA-5619102, R-HSA-5619053,	Y	0	0	0	0	0	0	0	0	0	0	0
R-HSA-5619054	Defective SLC4A4 causes renal tubular acidosis, proximal, with ocular abnormalities and mental retardation (pRTA-OA)	R-HSA-1643685, R-HSA-5619115, R-HSA-5619102, R-HSA-5619054,	Y	0	0	0	0	0	0	0	0	0	0	0
R-HSA-5619055	Defective SLC24A4 causes hypomineralized amelogenesis imperfecta (AI)	R-HSA-1643685, R-HSA-5619115, R-HSA-5619102, R-HSA-5619055,	Y	0	0	0	0	0	0	0	0	0	0	0
R-HSA-5619056	Defective HK1 causes hexokinase deficiency (HK deficiency)	R-HSA-1643685, R-HSA-5619115, R-HSA-5619102, R-HSA-5619056,	Y	0	0	0	0	0	0	0	0	0	0	0
R-HSA-5619058	Defective SLCO1B3 causes hyperbilirubinemia, Rotor type (HBLRR)	R-HSA-1643685, R-HSA-5619115, R-HSA-5619102, R-HSA-5619058,	Y	0	0	0	0	0	0	0	0	0	0	0
R-HSA-5619060	Defective CP causes aceruloplasminemia (ACERULOP)	R-HSA-1643685, R-HSA-5619115, R-HSA-5619102, R-HSA-5619060,	Y	0	0	0	0	0	0	0	0	0	0	0
R-HSA-5619061	Defective SLC33A1 causes spastic paraplegia 42 (SPG42)	R-HSA-1643685, R-HSA-5619115, R-HSA-5619102, R-HSA-5619061,	Y	0	0	0	0	0	0	0	0	0	0	0
R-HSA-5619062	Defective SLC1A3 causes episodic ataxia 6 (EA6)	R-HSA-1643685, R-HSA-5619115, R-HSA-5619102, R-HSA-5619062,	Y	0	0	0	0	0	0	0	0	0	0	0
R-HSA-5619063	Defective SLC29A3 causes histiocytosis-lymphadenopathy plus syndrome (HLAS)	R-HSA-1643685, R-HSA-5619115, R-HSA-5619102, R-HSA-5619063,	Y	0	0	0	0	0	0	0	0	0	0	0
R-HSA-5619066	Defective SLC22A18 causes lung cancer (LNCR) and embryonal rhabdomyosarcoma 1 (RMSE1)	R-HSA-1643685, R-HSA-5619115, R-HSA-5619102, R-HSA-5619066,	Y	0	0	0	0	0	0	0	0	0	0	0
R-HSA-5619067	Defective SLC1A1 is implicated in schizophrenia 18 (SCZD18) and dicarboxylic aminoaciduria (DCBXA)	R-HSA-1643685, R-HSA-5619115, R-HSA-5619102, R-HSA-5619067,	Y	0	0	0	0	0	0	0	0	0	0	0
R-HSA-5619068	Defective SLC2A10 causes arterial tortuosity syndrome (ATS)	R-HSA-1643685, R-HSA-5619115, R-HSA-5619102, R-HSA-5619068,	Y	0	0	0	0	0	0	0	0	0	0	0
R-HSA-5619070	Defective SLC16A1 causes symptomatic deficiency in lactate transport (SDLT)	R-HSA-1643685, R-HSA-5619115, R-HSA-5619102, R-HSA-5619070,	Y	0	0	0	0	0	0	0	0	0	0	0
R-HSA-5619071	Defective SLC22A12 causes renal hypouricemia 1 (RHUC1)	R-HSA-1643685, R-HSA-5619115, R-HSA-5619102, R-HSA-5619071,	Y	0	0	0	0	0	0	0	0	0	0	0
R-HSA-5619072	Defective SLC35A2 causes congenital disorder of glycosylation 2M (CDG2M)	R-HSA-1643685, R-HSA-5619115, R-HSA-5619102, R-HSA-5619072,	Y	0	0	0	0	0	0	0	0	0	0	0
R-HSA-5619073	Defective GCK causes maturity-onset diabetes of the young 2 (MODY2)	R-HSA-1643685, R-HSA-5619115, R-HSA-5619102, R-HSA-5619073,	Y	1	0	0	0	0	0	0	0	0	0	0
R-HSA-5619076	Defective SLC17A8 causes autosomal dominant deafness 25 (DFNA25)	R-HSA-1643685, R-HSA-5619115, R-HSA-5619102, R-HSA-5619076,	Y	0	0	0	0	0	0	0	0	0	0	0
R-HSA-5619077	Defective SLC24A1 causes congenital stationary night blindness 1D (CSNB1D)	R-HSA-1643685, R-HSA-5619115, R-HSA-5619102, R-HSA-5619077,	Y	0	0	0	0	0	0	0	0	0	0	0
R-HSA-5619078	Defective SLC35C1 causes congenital disorder of glycosylation 2C (CDG2C)	R-HSA-1643685, R-HSA-5619115, R-HSA-5619102, R-HSA-5619078,	Y	0	0	0	0	0	0	0	0	0	0	0
R-HSA-5619079	Defective SLC6A18 may confer susceptibility to iminoglycinuria and/or hyperglycinuria	R-HSA-1643685, R-HSA-5619115, R-HSA-5619102, R-HSA-5619079,	Y	0	0	0	0	0	0	0	0	0	0	0
R-HSA-5619081	Defective SLC6A3 causes Parkinsonism-dystonia infantile (PKDYS)	R-HSA-1643685, R-HSA-5619115, R-HSA-5619102, R-HSA-5619081,	Y	0	0	0	0	0	0	0	0	0	0	0
R-HSA-5619083	Defective SLC35A3 causes arthrogryposis, mental retardation, and seizures (AMRS)	R-HSA-1643685, R-HSA-5619115, R-HSA-5619102, R-HSA-5619083,	Y	0	0	0	0	0	0	0	0	0	0	0
R-HSA-5619085	Defective SLC26A3 causes congenital secretory chloride diarrhea 1 (DIAR1)	R-HSA-1643685, R-HSA-5619115, R-HSA-5619102, R-HSA-5619085,	Y	0	0	0	0	0	0	0	0	0	0	0
R-HSA-5619087	Defective SLC12A3 causes Gitelman syndrome (GS)	R-HSA-1643685, R-HSA-5619115, R-HSA-5619102, R-HSA-5619087,	Y	0	0	0	0	0	0	0	0	0	0	0
R-HSA-5619088	Defective SLC39A4 causes acrodermatitis enteropathica, zinc-deficiency type (AEZ)	R-HSA-1643685, R-HSA-5619115, R-HSA-5619102, R-HSA-5619088,	Y	0	0	0	0	0	0	0	0	0	0	0
R-HSA-5619089	Defective SLC6A5 causes hyperekplexia 3 (HKPX3)	R-HSA-1643685, R-HSA-5619115, R-HSA-5619102, R-HSA-5619089,	Y	0	0	0	0	0	0	0	0	0	0	0
R-HSA-5619092	Defective SLC9A6 causes X-linked, syndromic mental retardation,, Christianson type (MRXSCH)	R-HSA-1643685, R-HSA-5619115, R-HSA-5619102, R-HSA-5619092,	Y	0	0	0	0	0	0	0	0	0	0	0
R-HSA-5619094	Variant SLC6A14 may confer susceptibility towards obesity	R-HSA-1643685, R-HSA-5619115, R-HSA-5619102, R-HSA-5619094,	Y	0	0	0	0	0	0	0	0	0	0	0
R-HSA-5619095	Defective SLCO2A1 causes primary, autosomal recessive hypertrophic osteoarthropathy 2 (PHOAR2)	R-HSA-1643685, R-HSA-5619115, R-HSA-5619102, R-HSA-5619095,	Y	0	0	0	0	0	0	0	0	0	0	0
R-HSA-5619096	Defective SLC5A5 causes thyroid dyshormonogenesis 1 (TDH1)	R-HSA-1643685, R-HSA-5619115, R-HSA-5619102, R-HSA-5619096,	Y	0	0	0	0	0	0	0	0	0	0	0
R-HSA-5619097	Defective SLC34A3 causes Hereditary hypophosphatemic rickets with hypercalciuria (HHRH)	R-HSA-1643685, R-HSA-5619115, R-HSA-5619102, R-HSA-5619097,	Y	0	0	0	0	0	0	0	0	0	0	0
R-HSA-5619098	Defective SLC2A2 causes Fanconi-Bickel syndrome (FBS)	R-HSA-1643685, R-HSA-5619115, R-HSA-5619102, R-HSA-5619098,	Y	0	0	0	0	0	0	0	0	0	0	0
R-HSA-5619099	Defective AVP does not bind AVPR1A,B and causes neurohypophyseal diabetes insipidus (NDI)	R-HSA-1643685, R-HSA-5619115, R-HSA-5619102, R-HSA-5619099,	Y	0	0	0	0	0	0	0	0	0	0	0
R-HSA-5619101	Variant SLC6A20 contributes towards hyperglycinuria (HG) and iminoglycinuria (IG)	R-HSA-1643685, R-HSA-5619115, R-HSA-5619102, R-HSA-5619101,	Y	0	0	0	0	0	0	0	0	0	0	0
R-HSA-5619104	Defective SLC12A1 causes Bartter syndrome 1 (BS1)	R-HSA-1643685, R-HSA-5619115, R-HSA-5619102, R-HSA-5619104,	Y	0	0	0	0	0	0	0	0	0	0	0
R-HSA-5619107	Defective TPR may confer susceptibility towards thyroid papillary carcinoma (TPC)	R-HSA-1643685, R-HSA-5619115, R-HSA-5619102, R-HSA-5619107,	Y	1	0	0	0	0	0	0	0	0	0	0
R-HSA-5619108	Defective SLC27A4 causes ichthyosis prematurity syndrome (IPS)	R-HSA-1643685, R-HSA-5619115, R-HSA-5619102, R-HSA-5619108,	Y	0	0	0	0	0	0	0	0	0	0	0
R-HSA-5619109	Defective SLC6A2 causes orthostatic intolerance (OI)	R-HSA-1643685, R-HSA-5619115, R-HSA-5619102, R-HSA-5619109,	Y	0	0	0	0	0	0	0	0	0	0	0
R-HSA-5619110	Defective SLCO1B1 causes hyperbilirubinemia, Rotor type (HBLRR)	R-HSA-1643685, R-HSA-5619115, R-HSA-5619102, R-HSA-5619110,	Y	0	0	0	0	0	0	0	0	0	0	0
R-HSA-5619111	Defective SLC20A2 causes idiopathic basal ganglia calcification 1 (IBGC1)	R-HSA-1643685, R-HSA-5619115, R-HSA-5619102, R-HSA-5619111,	Y	0	0	0	0	0	0	0	0	0	0	0
R-HSA-5619113	Defective SLC3A1 causes cystinuria (CSNU)	R-HSA-1643685, R-HSA-5619115, R-HSA-5619102, R-HSA-5619113,	Y	0	0	0	0	0	0	0	0	0	0	0
R-HSA-5619114	Defective SLC5A7 causes distal hereditary motor neuronopathy 7A (HMN7A)	R-HSA-1643685, R-HSA-5619115, R-HSA-5619102, R-HSA-5619114,	Y	0	0	0	0	0	0	0	0	0	0	0
R-HSA-5655799	Defective SLC40A1 causes hemochromatosis 4 (HFE4) (duodenum)	R-HSA-1643685, R-HSA-5619115, R-HSA-5619102, R-HSA-5655799,	Y	0	0	0	0	0	0	0	0	0	0	0
R-HSA-5656364	Defective SLC5A1 causes congenital glucose/galactose malabsorption (GGM)	R-HSA-1643685, R-HSA-5619115, R-HSA-5619102, R-HSA-5656364,	Y	0	0	0	0	0	0	0	0	0	0	0
R-HSA-5658208	Defective SLC5A2 causes renal glucosuria (GLYS1)	R-HSA-1643685, R-HSA-5619115, R-HSA-5619102, R-HSA-5658208,	Y	0	0	0	0	0	0	0	0	0	0	0
R-HSA-5658471	Defective SLC5A7 causes distal hereditary motor neuronopathy 7A (HMN7A)	R-HSA-1643685, R-HSA-5619115, R-HSA-5619102, R-HSA-5658471,	Y	0	0	0	0	0	0	0	0	0	0	0
R-HSA-5659729	Defective SLC6A18 may confer susceptibility to iminoglycinuria and/or hyperglycinuria	R-HSA-1643685, R-HSA-5619115, R-HSA-5619102, R-HSA-5659729,	Y	0	0	0	0	0	0	0	0	0	0	0
R-HSA-5659735	Defective SLC6A19 causes Hartnup disorder (HND)	R-HSA-1643685, R-HSA-5619115, R-HSA-5619102, R-HSA-5659735,	Y	0	0	0	0	0	0	0	0	0	0	0
R-HSA-5660686	Variant SLC6A20 contributes towards hyperglycinuria (HG) and iminoglycinuria (IG)	R-HSA-1643685, R-HSA-5619115, R-HSA-5619102, R-HSA-5660686,	Y	0	0	0	0	0	0	0	0	0	0	0
R-HSA-5660724	Defective SLC6A3 causes Parkinsonism-dystonia infantile (PKDYS)	R-HSA-1643685, R-HSA-5619115, R-HSA-5619102, R-HSA-5660724,	Y	0	0	0	0	0	0	0	0	0	0	0
R-HSA-5660862	Defective SLC7A7 causes lysinuric protein intolerance (LPI)	R-HSA-1643685, R-HSA-5619115, R-HSA-5619102, R-HSA-5660862,	Y	0	0	0	0	0	0	0	0	0	0	0
R-HSA-5660883	Defective SLC7A9 causes cystinuria (CSNU)	R-HSA-1643685, R-HSA-5619115, R-HSA-5619102, R-HSA-5660883,	Y	0	0	0	0	0	0	0	0	0	0	0
R-HSA-5663020	Defective SLC35A1 causes congenital disorder of glycosylation 2F (CDG2F)	R-HSA-1643685, R-HSA-5619115, R-HSA-5619102, R-HSA-5663020,	Y	0	0	0	0	0	0	0	0	0	0	0
R-HSA-9036092	Defective AVP does not bind AVPR2 and causes neurohypophyseal diabetes insipidus (NDI)	R-HSA-1643685, R-HSA-5619115, R-HSA-5619102, R-HSA-9036092,	Y	0	0	0	0	0	0	0	0	0	0	0
R-HSA-5663202	Diseases of signal transduction by growth factor receptors and second messengers	R-HSA-1643685, R-HSA-5663202,	N	59	32	54.24	44	74.58	46	77.97	51	86.44	30	50.85
R-HSA-1226099	Signaling by FGFR in disease	R-HSA-1643685, R-HSA-5663202, R-HSA-1226099,	N	7	5	71.43	3	42.86	5	71.43	5	71.43	4	57.14
R-HSA-5655253	Signaling by FGFR2 in disease	R-HSA-1643685, R-HSA-5663202, R-HSA-1226099, R-HSA-5655253,	N	2	1	50	1	50	1	50	1	50	1	50
R-HSA-1839126	FGFR2 mutant receptor activation	R-HSA-1643685, R-HSA-5663202, R-HSA-1226099, R-HSA-5655253, R-HSA-1839126,	N	2	1	50	1	50	1	50	1	50	1	50
R-HSA-2023837	Signaling by FGFR2 amplification mutants	R-HSA-1643685, R-HSA-5663202, R-HSA-1226099, R-HSA-5655253, R-HSA-1839126, R-HSA-2023837,	Y	1	1	100	1	100	1	100	1	100	1	100
R-HSA-2033519	Activated point mutants of FGFR2	R-HSA-1643685, R-HSA-5663202, R-HSA-1226099, R-HSA-5655253, R-HSA-1839126, R-HSA-2033519,	Y	1	1	100	1	100	1	100	1	100	1	100
R-HSA-8851708	Signaling by FGFR2 IIIa TM	R-HSA-1643685, R-HSA-5663202, R-HSA-1226099, R-HSA-5655253, R-HSA-1839126, R-HSA-8851708,	Y	2	1	50	1	50	1	50	1	50	1	50
R-HSA-8853333	Signaling by FGFR2 fusions	R-HSA-1643685, R-HSA-5663202, R-HSA-1226099, R-HSA-5655253, R-HSA-1839126, R-HSA-8853333,	Y	1	1	100	1	100	1	100	1	100	1	100
R-HSA-5655291	Signaling by FGFR4 in disease	R-HSA-1643685, R-HSA-5663202, R-HSA-1226099, R-HSA-5655291,	N	1	1	100	0	0	1	100	1	100	1	100
R-HSA-1839128	FGFR4 mutant receptor activation	R-HSA-1643685, R-HSA-5663202, R-HSA-1226099, R-HSA-5655291, R-HSA-1839128,	Y	1	1	100	0	0	1	100	1	100	1	100
R-HSA-5655302	Signaling by FGFR1 in disease	R-HSA-1643685, R-HSA-5663202, R-HSA-1226099, R-HSA-5655302,	N	3	2	66.67	1	33.33	2	66.67	2	66.67	1	33.33
R-HSA-1839124	FGFR1 mutant receptor activation	R-HSA-1643685, R-HSA-5663202, R-HSA-1226099, R-HSA-5655302, R-HSA-1839124,	N	3	2	66.67	1	33.33	2	66.67	2	66.67	1	33.33
R-HSA-1839117	Signaling by cytosolic FGFR1 fusion mutants	R-HSA-1643685, R-HSA-5663202, R-HSA-1226099, R-HSA-5655302, R-HSA-1839124, R-HSA-1839117,	Y	2	1	50	0	0	1	50	1	50	0	0
R-HSA-1839120	Signaling by FGFR1 amplification mutants	R-HSA-1643685, R-HSA-5663202, R-HSA-1226099, R-HSA-5655302, R-HSA-1839124, R-HSA-1839120,	Y	1	1	100	1	100	1	100	1	100	1	100
R-HSA-1839122	Signaling by activated point mutants of FGFR1	R-HSA-1643685, R-HSA-5663202, R-HSA-1226099, R-HSA-5655302, R-HSA-1839124, R-HSA-1839122,	Y	1	1	100	1	100	1	100	1	100	1	100
R-HSA-8853336	Signaling by plasma membrane FGFR1 fusions	R-HSA-1643685, R-HSA-5663202, R-HSA-1226099, R-HSA-5655302, R-HSA-1839124, R-HSA-8853336,	Y	1	1	100	1	100	1	100	1	100	1	100
R-HSA-5655332	Signaling by FGFR3 in disease	R-HSA-1643685, R-HSA-5663202, R-HSA-1226099, R-HSA-5655332,	N	1	1	100	1	100	1	100	1	100	1	100
R-HSA-2033514	FGFR3 mutant receptor activation	R-HSA-1643685, R-HSA-5663202, R-HSA-1226099, R-HSA-5655332, R-HSA-2033514,	N	1	1	100	1	100	1	100	1	100	1	100
R-HSA-1839130	Signaling by activated point mutants of FGFR3	R-HSA-1643685, R-HSA-5663202, R-HSA-1226099, R-HSA-5655332, R-HSA-2033514, R-HSA-1839130,	Y	1	1	100	1	100	1	100	1	100	1	100
R-HSA-2033515	t(4;14) translocations of FGFR3	R-HSA-1643685, R-HSA-5663202, R-HSA-1226099, R-HSA-5655332, R-HSA-2033514, R-HSA-2033515,	Y	1	1	100	1	100	1	100	1	100	1	100
R-HSA-8853334	Signaling by FGFR3 fusions in cancer	R-HSA-1643685, R-HSA-5663202, R-HSA-1226099, R-HSA-5655332, R-HSA-2033514, R-HSA-8853334,	Y	1	1	100	1	100	1	100	1	100	1	100
R-HSA-1227990	Signaling by ERBB2 in Cancer	R-HSA-1643685, R-HSA-5663202, R-HSA-1227990,	N	4	2	50	4	100	4	100	4	100	4	100
R-HSA-9634285	Constitutive Signaling by Overexpressed ERBB2	R-HSA-1643685, R-HSA-5663202, R-HSA-1227990, R-HSA-9634285,	Y	1	1	100	1	100	1	100	1	100	1	100
R-HSA-9664565	Signaling by ERBB2 KD Mutants	R-HSA-1643685, R-HSA-5663202, R-HSA-1227990, R-HSA-9664565,	Y	4	2	50	4	100	4	100	4	100	4	100
R-HSA-9665230	Drug resistance in ERBB2 KD mutants	R-HSA-1643685, R-HSA-5663202, R-HSA-1227990, R-HSA-9665230,	N	1	1	100	1	100	1	100	1	100	1	100
R-HSA-9665233	Resistance of ERBB2 KD mutants to trastuzumab	R-HSA-1643685, R-HSA-5663202, R-HSA-1227990, R-HSA-9665230, R-HSA-9665233,	Y	1	1	100	1	100	1	100	1	100	1	100
R-HSA-9665244	Resistance of ERBB2 KD mutants to sapitinib	R-HSA-1643685, R-HSA-5663202, R-HSA-1227990, R-HSA-9665230, R-HSA-9665244,	Y	1	1	100	1	100	1	100	1	100	1	100
R-HSA-9665245	Resistance of ERBB2 KD mutants to tesevatinib	R-HSA-1643685, R-HSA-5663202, R-HSA-1227990, R-HSA-9665230, R-HSA-9665245,	Y	1	1	100	1	100	1	100	1	100	1	100
R-HSA-9665246	Resistance of ERBB2 KD mutants to neratinib	R-HSA-1643685, R-HSA-5663202, R-HSA-1227990, R-HSA-9665230, R-HSA-9665246,	Y	1	1	100	1	100	1	100	1	100	1	100
R-HSA-9665247	Resistance of ERBB2 KD mutants to osimertinib	R-HSA-1643685, R-HSA-5663202, R-HSA-1227990, R-HSA-9665230, R-HSA-9665247,	Y	1	1	100	1	100	1	100	1	100	1	100
R-HSA-9665249	Resistance of ERBB2 KD mutants to afatinib	R-HSA-1643685, R-HSA-5663202, R-HSA-1227990, R-HSA-9665230, R-HSA-9665249,	Y	1	1	100	1	100	1	100	1	100	1	100
R-HSA-9665250	Resistance of ERBB2 KD mutants to AEE788	R-HSA-1643685, R-HSA-5663202, R-HSA-1227990, R-HSA-9665230, R-HSA-9665250,	Y	1	1	100	1	100	1	100	1	100	1	100
R-HSA-9665251	Resistance of ERBB2 KD mutants to lapatinib	R-HSA-1643685, R-HSA-5663202, R-HSA-1227990, R-HSA-9665230, R-HSA-9665251,	Y	1	1	100	1	100	1	100	1	100	1	100
R-HSA-9665348	Signaling by ERBB2 ECD mutants	R-HSA-1643685, R-HSA-5663202, R-HSA-1227990, R-HSA-9665348,	Y	2	2	100	2	100	2	100	2	100	2	100
R-HSA-9665686	Signaling by ERBB2 TMD/JMD mutants	R-HSA-1643685, R-HSA-5663202, R-HSA-1227990, R-HSA-9665686,	Y	4	2	50	4	100	4	100	4	100	4	100
R-HSA-9665737	Drug resistance in ERBB2 TMD/JMD mutants	R-HSA-1643685, R-HSA-5663202, R-HSA-1227990, R-HSA-9665737,	Y	1	1	100	1	100	1	100	1	100	1	100
R-HSA-1643713	Signaling by EGFR in Cancer	R-HSA-1643685, R-HSA-5663202, R-HSA-1643713,	N	1	1	100	1	100	1	100	1	100	1	100
R-HSA-5637812	Signaling by EGFRvIII in Cancer	R-HSA-1643685, R-HSA-5663202, R-HSA-1643713, R-HSA-5637812,	N	1	1	100	1	100	1	100	1	100	1	100
R-HSA-5637810	Constitutive Signaling by EGFRvIII	R-HSA-1643685, R-HSA-5663202, R-HSA-1643713, R-HSA-5637812, R-HSA-5637810,	Y	1	1	100	1	100	1	100	1	100	1	100
R-HSA-5637815	Signaling by Ligand-Responsive EGFR Variants in Cancer	R-HSA-1643685, R-HSA-5663202, R-HSA-1643713, R-HSA-5637815,	N	1	1	100	1	100	1	100	1	100	1	100
R-HSA-1236382	Constitutive Signaling by Ligand-Responsive EGFR Cancer Variants	R-HSA-1643685, R-HSA-5663202, R-HSA-1643713, R-HSA-5637815, R-HSA-1236382,	Y	1	1	100	1	100	1	100	1	100	1	100
R-HSA-5638302	Signaling by Overexpressed Wild-Type EGFR in Cancer	R-HSA-1643685, R-HSA-5663202, R-HSA-1643713, R-HSA-5638302,	N	1	1	100	1	100	1	100	1	100	1	100
R-HSA-5638303	Inhibition of Signaling by Overexpressed EGFR	R-HSA-1643685, R-HSA-5663202, R-HSA-1643713, R-HSA-5638302, R-HSA-5638303,	Y	1	1	100	1	100	1	100	1	100	1	100
R-HSA-2219528	PI3K/AKT Signaling in Cancer	R-HSA-1643685, R-HSA-5663202, R-HSA-2219528,	N	25	18	72	21	84	22	88	24	96	21	84
R-HSA-2219530	Constitutive Signaling by Aberrant PI3K in Cancer	R-HSA-1643685, R-HSA-5663202, R-HSA-2219528, R-HSA-2219530,	Y	16	11	68.75	14	87.5	15	93.75	16	100	14	87.5
R-HSA-5674400	Constitutive Signaling by AKT1 E17K in Cancer	R-HSA-1643685, R-HSA-5663202, R-HSA-2219528, R-HSA-5674400,	Y	9	7	77.78	7	77.78	7	77.78	8	88.89	7	77.78
R-HSA-5674404	PTEN Loss of Function in Cancer	R-HSA-1643685, R-HSA-5663202, R-HSA-2219528, R-HSA-5674404,	Y	0	0	0	0	0	0	0	0	0	0	0
R-HSA-2644603	Signaling by NOTCH1 in Cancer	R-HSA-1643685, R-HSA-5663202, R-HSA-2644603,	N	1	1	100	1	100	1	100	0	0	0	0
R-HSA-2644602	Signaling by NOTCH1 PEST Domain Mutants in Cancer	R-HSA-1643685, R-HSA-5663202, R-HSA-2644603, R-HSA-2644602,	N	1	1	100	1	100	1	100	0	0	0	0
R-HSA-2644606	Constitutive Signaling by NOTCH1 PEST Domain Mutants	R-HSA-1643685, R-HSA-5663202, R-HSA-2644603, R-HSA-2644602, R-HSA-2644606,	Y	1	1	100	1	100	1	100	0	0	0	0
R-HSA-2644605	FBXW7 Mutants and NOTCH1 in Cancer	R-HSA-1643685, R-HSA-5663202, R-HSA-2644603, R-HSA-2644605,	N	0	0	0	0	0	0	0	0	0	0	0
R-HSA-2644607	Loss of Function of FBXW7 in Cancer and NOTCH1 Signaling	R-HSA-1643685, R-HSA-5663202, R-HSA-2644603, R-HSA-2644605, R-HSA-2644607,	Y	0	0	0	0	0	0	0	0	0	0	0
R-HSA-2660825	Signaling by NOTCH1 t(7;9)(NOTCH1:M1580_K2555) Translocation Mutant	R-HSA-1643685, R-HSA-5663202, R-HSA-2644603, R-HSA-2660825,	N	0	0	0	0	0	0	0	0	0	0	0
R-HSA-2660826	Constitutive Signaling by NOTCH1 t(7;9)(NOTCH1:M1580_K2555) Translocation Mutant	R-HSA-1643685, R-HSA-5663202, R-HSA-2644603, R-HSA-2660825, R-HSA-2660826,	Y	0	0	0	0	0	0	0	0	0	0	0
R-HSA-2691230	Signaling by NOTCH1 HD Domain Mutants in Cancer	R-HSA-1643685, R-HSA-5663202, R-HSA-2644603, R-HSA-2691230,	N	0	0	0	0	0	0	0	0	0	0	0
R-HSA-2691232	Constitutive Signaling by NOTCH1 HD Domain Mutants	R-HSA-1643685, R-HSA-5663202, R-HSA-2644603, R-HSA-2691230, R-HSA-2691232,	Y	0	0	0	0	0	0	0	0	0	0	0
R-HSA-2894858	Signaling by NOTCH1 HD+PEST Domain Mutants in Cancer	R-HSA-1643685, R-HSA-5663202, R-HSA-2644603, R-HSA-2894858,	N	1	1	100	1	100	1	100	0	0	0	0
R-HSA-2894862	Constitutive Signaling by NOTCH1 HD+PEST Domain Mutants	R-HSA-1643685, R-HSA-5663202, R-HSA-2644603, R-HSA-2894858, R-HSA-2894862,	Y	1	1	100	1	100	1	100	0	0	0	0
R-HSA-3304351	Signaling by TGF-beta Receptor Complex in Cancer	R-HSA-1643685, R-HSA-5663202, R-HSA-3304351,	N	2	1	50	2	100	2	100	2	100	0	0
R-HSA-3304347	Loss of Function of SMAD4 in Cancer	R-HSA-1643685, R-HSA-5663202, R-HSA-3304351, R-HSA-3304347,	N	0	0	0	0	0	0	0	0	0	0	0
R-HSA-3311021	SMAD4 MH2 Domain Mutants in Cancer	R-HSA-1643685, R-HSA-5663202, R-HSA-3304351, R-HSA-3304347, R-HSA-3311021,	Y	0	0	0	0	0	0	0	0	0	0	0
R-HSA-3304349	Loss of Function of SMAD2/3 in Cancer	R-HSA-1643685, R-HSA-5663202, R-HSA-3304351, R-HSA-3304349,	N	2	1	50	2	100	2	100	2	100	0	0
R-HSA-3304356	SMAD2/3 Phosphorylation Motif Mutants in Cancer	R-HSA-1643685, R-HSA-5663202, R-HSA-3304351, R-HSA-3304349, R-HSA-3304356,	Y	2	1	50	2	100	2	100	2	100	0	0
R-HSA-3315487	SMAD2/3 MH2 Domain Mutants in Cancer	R-HSA-1643685, R-HSA-5663202, R-HSA-3304351, R-HSA-3304349, R-HSA-3315487,	Y	0	0	0	0	0	0	0	0	0	0	0
R-HSA-3642278	Loss of Function of TGFBR2 in Cancer	R-HSA-1643685, R-HSA-5663202, R-HSA-3304351, R-HSA-3642278,	N	2	1	50	2	100	2	100	2	100	0	0
R-HSA-3642279	TGFBR2 MSI Frameshift Mutants in Cancer	R-HSA-1643685, R-HSA-5663202, R-HSA-3304351, R-HSA-3642278, R-HSA-3642279,	Y	1	0	0	1	100	1	100	1	100	0	0
R-HSA-3645790	TGFBR2 Kinase Domain Mutants in Cancer	R-HSA-1643685, R-HSA-5663202, R-HSA-3304351, R-HSA-3642278, R-HSA-3645790,	Y	2	1	50	2	100	2	100	2	100	0	0
R-HSA-3656534	Loss of Function of TGFBR1 in Cancer	R-HSA-1643685, R-HSA-5663202, R-HSA-3304351, R-HSA-3656534,	N	2	1	50	2	100	2	100	2	100	0	0
R-HSA-3656532	TGFBR1 KD Mutants in Cancer	R-HSA-1643685, R-HSA-5663202, R-HSA-3304351, R-HSA-3656534, R-HSA-3656532,	Y	2	1	50	2	100	2	100	2	100	0	0
R-HSA-3656535	TGFBR1 LBD Mutants in Cancer	R-HSA-1643685, R-HSA-5663202, R-HSA-3304351, R-HSA-3656534, R-HSA-3656535,	Y	2	1	50	2	100	2	100	2	100	0	0
R-HSA-4791275	Signaling by WNT in cancer	R-HSA-1643685, R-HSA-5663202, R-HSA-4791275,	N	2	1	50	2	100	2	100	2	100	1	50
R-HSA-4839735	Signaling by AXIN mutants	R-HSA-1643685, R-HSA-5663202, R-HSA-4791275, R-HSA-4839735,	N	2	1	50	2	100	2	100	2	100	1	50
R-HSA-5467340	AXIN missense mutants destabilize the destruction complex	R-HSA-1643685, R-HSA-5663202, R-HSA-4791275, R-HSA-4839735, R-HSA-5467340,	Y	2	1	50	2	100	2	100	2	100	1	50
R-HSA-5467345	Deletions in the AXIN1 gene destabilize the destruction complex	R-HSA-1643685, R-HSA-5663202, R-HSA-4791275, R-HSA-4839735, R-HSA-5467345,	Y	0	0	0	0	0	0	0	0	0	0	0
R-HSA-4839743	Signaling by CTNNB1 phospho-site mutants	R-HSA-1643685, R-HSA-5663202, R-HSA-4791275, R-HSA-4839743,	N	2	1	50	2	100	2	100	2	100	1	50
R-HSA-5358747	CTNNB1 S33 mutants aren't phosphorylated	R-HSA-1643685, R-HSA-5663202, R-HSA-4791275, R-HSA-4839743, R-HSA-5358747,	Y	2	1	50	2	100	2	100	2	100	1	50
R-HSA-5358749	CTNNB1 S37 mutants aren't phosphorylated	R-HSA-1643685, R-HSA-5663202, R-HSA-4791275, R-HSA-4839743, R-HSA-5358749,	Y	2	1	50	2	100	2	100	2	100	1	50
R-HSA-5358751	CTNNB1 S45 mutants aren't phosphorylated	R-HSA-1643685, R-HSA-5663202, R-HSA-4791275, R-HSA-4839743, R-HSA-5358751,	Y	2	1	50	2	100	2	100	2	100	1	50
R-HSA-5358752	CTNNB1 T41 mutants aren't phosphorylated	R-HSA-1643685, R-HSA-5663202, R-HSA-4791275, R-HSA-4839743, R-HSA-5358752,	Y	2	1	50	2	100	2	100	2	100	1	50
R-HSA-4839744	Signaling by APC mutants	R-HSA-1643685, R-HSA-5663202, R-HSA-4791275, R-HSA-4839744,	N	2	1	50	2	100	2	100	2	100	1	50
R-HSA-5467333	APC truncation mutants are not K63 polyubiquitinated	R-HSA-1643685, R-HSA-5663202, R-HSA-4791275, R-HSA-4839744, R-HSA-5467333,	Y	0	0	0	0	0	0	0	0	0	0	0
R-HSA-5467337	APC truncation mutants have impaired AXIN binding	R-HSA-1643685, R-HSA-5663202, R-HSA-4791275, R-HSA-4839744, R-HSA-5467337,	Y	2	1	50	2	100	2	100	2	100	1	50
R-HSA-4839748	Signaling by AMER1 mutants	R-HSA-1643685, R-HSA-5663202, R-HSA-4791275, R-HSA-4839748,	N	2	1	50	2	100	2	100	2	100	1	50
R-HSA-5467343	Deletions in the AMER1 gene destabilize the destruction complex	R-HSA-1643685, R-HSA-5663202, R-HSA-4791275, R-HSA-4839748, R-HSA-5467343,	Y	0	0	0	0	0	0	0	0	0	0	0
R-HSA-5467348	Truncations of AMER1 destabilize the destruction complex	R-HSA-1643685, R-HSA-5663202, R-HSA-4791275, R-HSA-4839748, R-HSA-5467348,	Y	2	1	50	2	100	2	100	2	100	1	50
R-HSA-5339700	Signaling by TCF7L2 mutants	R-HSA-1643685, R-HSA-5663202, R-HSA-4791275, R-HSA-5339700,	Y	0	0	0	0	0	0	0	0	0	0	0
R-HSA-5339716	Signaling by GSK3beta mutants	R-HSA-1643685, R-HSA-5663202, R-HSA-4791275, R-HSA-5339716,	Y	2	1	50	2	100	2	100	2	100	1	50
R-HSA-5339717	Signaling by LRP5 mutants	R-HSA-1643685, R-HSA-5663202, R-HSA-4791275, R-HSA-5339717,	Y	0	0	0	0	0	0	0	0	0	0	0
R-HSA-5340573	LGK974 inhibits PORCN	R-HSA-1643685, R-HSA-5663202, R-HSA-4791275, R-HSA-5340573,	Y	0	0	0	0	0	0	0	0	0	0	0
R-HSA-5340588	Signaling by RNF43 mutants	R-HSA-1643685, R-HSA-5663202, R-HSA-4791275, R-HSA-5340588,	Y	0	0	0	0	0	0	0	0	0	0	0
R-HSA-5545619	XAV939 stabilizes AXIN	R-HSA-1643685, R-HSA-5663202, R-HSA-4791275, R-HSA-5545619,	Y	0	0	0	0	0	0	0	0	0	0	0
R-HSA-5387390	Hh mutants abrogate ligand secretion	R-HSA-1643685, R-HSA-5663202, R-HSA-5387390,	N	0	0	0	0	0	0	0	0	0	0	0
R-HSA-5362768	Hh mutants are degraded by ERAD	R-HSA-1643685, R-HSA-5663202, R-HSA-5387390, R-HSA-5362768,	Y	0	0	0	0	0	0	0	0	0	0	0
R-HSA-5658034	HHAT G278V doesn't palmitoylate Hh-Np	R-HSA-1643685, R-HSA-5663202, R-HSA-5387390, R-HSA-5658034,	Y	0	0	0	0	0	0	0	0	0	0	0
R-HSA-6802957	Oncogenic MAPK signaling	R-HSA-1643685, R-HSA-5663202, R-HSA-6802957,	N	19	7	36.84	10	52.63	11	57.89	15	78.95	7	36.84
R-HSA-6802946	Signaling by moderate kinase activity BRAF mutants	R-HSA-1643685, R-HSA-5663202, R-HSA-6802957, R-HSA-6802946,	Y	18	6	33.33	10	55.56	10	55.56	15	83.33	7	38.89
R-HSA-6802948	Signaling by high-kinase activity BRAF mutants	R-HSA-1643685, R-HSA-5663202, R-HSA-6802957, R-HSA-6802948,	Y	12	5	41.67	8	66.67	8	66.67	9	75	6	50
R-HSA-6802949	Signaling by RAS mutants	R-HSA-1643685, R-HSA-5663202, R-HSA-6802957, R-HSA-6802949,	N	18	6	33.33	10	55.56	10	55.56	15	83.33	7	38.89
R-HSA-9649913	RAS GTPase cycle mutants	R-HSA-1643685, R-HSA-5663202, R-HSA-6802957, R-HSA-6802949, R-HSA-9649913,	N	0	0	0	0	0	0	0	0	0	0	0
R-HSA-9753510	Signaling by RAS GAP mutants	R-HSA-1643685, R-HSA-5663202, R-HSA-6802957, R-HSA-6802949, R-HSA-9649913, R-HSA-9753510,	Y	0	0	0	0	0	0	0	0	0	0	0
R-HSA-9753512	Signaling by RAS GTPase mutants	R-HSA-1643685, R-HSA-5663202, R-HSA-6802957, R-HSA-6802949, R-HSA-9649913, R-HSA-9753512,	Y	0	0	0	0	0	0	0	0	0	0	0
R-HSA-9649948	Signaling downstream of RAS mutants	R-HSA-1643685, R-HSA-5663202, R-HSA-6802957, R-HSA-6802949, R-HSA-9649948,	Y	18	6	33.33	10	55.56	10	55.56	15	83.33	7	38.89
R-HSA-6802952	Signaling by BRAF and RAF1 fusions	R-HSA-1643685, R-HSA-5663202, R-HSA-6802957, R-HSA-6802952,	Y	18	7	38.89	9	50	10	55.56	14	77.78	7	38.89
R-HSA-6802953	RAS signaling downstream of NF1 loss-of-function variants	R-HSA-1643685, R-HSA-5663202, R-HSA-6802957, R-HSA-6802953,	Y	0	0	0	0	0	0	0	0	0	0	0
R-HSA-6802955	Paradoxical activation of RAF signaling by kinase inactive BRAF	R-HSA-1643685, R-HSA-5663202, R-HSA-6802957, R-HSA-6802955,	Y	18	6	33.33	10	55.56	10	55.56	15	83.33	7	38.89
R-HSA-9652169	Signaling by MAP2K mutants	R-HSA-1643685, R-HSA-5663202, R-HSA-6802957, R-HSA-9652169,	Y	4	3	75	4	100	4	100	4	100	3	75
R-HSA-9652817	Signaling by MAPK mutants	R-HSA-1643685, R-HSA-5663202, R-HSA-6802957, R-HSA-9652817,	Y	1	1	100	1	100	1	100	1	100	0	0
R-HSA-9656223	Signaling by RAF1 mutants	R-HSA-1643685, R-HSA-5663202, R-HSA-6802957, R-HSA-9656223,	Y	17	6	35.29	9	52.94	9	52.94	14	82.35	7	41.18
R-HSA-9660537	Signaling by MRAS-complex mutants	R-HSA-1643685, R-HSA-5663202, R-HSA-6802957, R-HSA-9660537,	N	3	1	33.33	2	66.67	2	66.67	2	66.67	2	66.67
R-HSA-9726840	SHOC2 M1731 mutant abolishes MRAS complex function	R-HSA-1643685, R-HSA-5663202, R-HSA-6802957, R-HSA-9660537, R-HSA-9726840,	Y	3	1	33.33	2	66.67	2	66.67	2	66.67	2	66.67
R-HSA-9726842	Gain-of-function MRAS complexes activate RAF signaling	R-HSA-1643685, R-HSA-5663202, R-HSA-6802957, R-HSA-9660537, R-HSA-9726842,	Y	3	1	33.33	2	66.67	2	66.67	2	66.67	2	66.67
R-HSA-9669938	Signaling by KIT in disease	R-HSA-1643685, R-HSA-5663202, R-HSA-9669938,	N	7	3	42.86	6	85.71	6	85.71	7	100	3	42.86
R-HSA-9669921	KIT mutants bind TKIs	R-HSA-1643685, R-HSA-5663202, R-HSA-9669938, R-HSA-9669921,	Y	1	0	0	1	100	1	100	1	100	1	100
R-HSA-9669933	Signaling by kinase domain mutants of KIT	R-HSA-1643685, R-HSA-5663202, R-HSA-9669938, R-HSA-9669933,	Y	1	0	0	1	100	1	100	1	100	1	100
R-HSA-9669935	Signaling by juxtamembrane domain KIT mutants	R-HSA-1643685, R-HSA-5663202, R-HSA-9669938, R-HSA-9669935,	Y	1	0	0	1	100	1	100	1	100	1	100
R-HSA-9669937	Drug resistance of KIT mutants	R-HSA-1643685, R-HSA-5663202, R-HSA-9669938, R-HSA-9669937,	N	1	0	0	1	100	1	100	1	100	1	100
R-HSA-9669914	Dasatinib-resistant KIT mutants	R-HSA-1643685, R-HSA-5663202, R-HSA-9669938, R-HSA-9669937, R-HSA-9669914,	Y	1	0	0	1	100	1	100	1	100	1	100
R-HSA-9669917	Imatinib-resistant KIT mutants	R-HSA-1643685, R-HSA-5663202, R-HSA-9669938, R-HSA-9669937, R-HSA-9669917,	Y	1	0	0	1	100	1	100	1	100	1	100
R-HSA-9669924	Masitinib-resistant KIT mutants	R-HSA-1643685, R-HSA-5663202, R-HSA-9669938, R-HSA-9669937, R-HSA-9669924,	Y	1	0	0	1	100	1	100	1	100	1	100
R-HSA-9669926	Nilotinib-resistant KIT mutants	R-HSA-1643685, R-HSA-5663202, R-HSA-9669938, R-HSA-9669937, R-HSA-9669926,	Y	1	0	0	1	100	1	100	1	100	1	100
R-HSA-9669929	Regorafenib-resistant KIT mutants	R-HSA-1643685, R-HSA-5663202, R-HSA-9669938, R-HSA-9669937, R-HSA-9669929,	Y	1	0	0	1	100	1	100	1	100	1	100
R-HSA-9669934	Sunitinib-resistant KIT mutants	R-HSA-1643685, R-HSA-5663202, R-HSA-9669938, R-HSA-9669937, R-HSA-9669934,	Y	1	0	0	1	100	1	100	1	100	1	100
R-HSA-9669936	Sorafenib-resistant KIT mutants	R-HSA-1643685, R-HSA-5663202, R-HSA-9669938, R-HSA-9669937, R-HSA-9669936,	Y	1	0	0	1	100	1	100	1	100	1	100
R-HSA-9670439	Signaling by phosphorylated juxtamembrane, extracellular and kinase domain KIT mutants	R-HSA-1643685, R-HSA-5663202, R-HSA-9669938, R-HSA-9670439,	Y	7	3	42.86	6	85.71	6	85.71	7	100	3	42.86
R-HSA-9680187	Signaling by extracellular domain mutants of KIT	R-HSA-1643685, R-HSA-5663202, R-HSA-9669938, R-HSA-9680187,	Y	1	0	0	1	100	1	100	1	100	1	100
R-HSA-9671555	Signaling by PDGFR in disease	R-HSA-1643685, R-HSA-5663202, R-HSA-9671555,	N	2	1	50	2	100	2	100	2	100	2	100
R-HSA-9673766	Signaling by cytosolic PDGFRA and PDGFRB fusion proteins	R-HSA-1643685, R-HSA-5663202, R-HSA-9671555, R-HSA-9673766,	Y	0	0	0	0	0	0	0	0	0	0	0
R-HSA-9673767	Signaling by PDGFRA transmembrane, juxtamembrane and kinase domain mutants	R-HSA-1643685, R-HSA-5663202, R-HSA-9671555, R-HSA-9673767,	Y	1	1	100	1	100	1	100	1	100	1	100
R-HSA-9673768	Signaling by membrane-tethered fusions of PDGFRA or PDGFRB	R-HSA-1643685, R-HSA-5663202, R-HSA-9671555, R-HSA-9673768,	Y	1	0	0	1	100	1	100	1	100	1	100
R-HSA-9673770	Signaling by PDGFRA extracellular domain mutants	R-HSA-1643685, R-HSA-5663202, R-HSA-9671555, R-HSA-9673770,	Y	1	1	100	1	100	1	100	1	100	1	100
R-HSA-9674415	Drug resistance of PDGFR mutants	R-HSA-1643685, R-HSA-5663202, R-HSA-9671555, R-HSA-9674415,	N	1	1	100	1	100	1	100	1	100	1	100
R-HSA-9674396	Imatinib-resistant PDGFR mutants	R-HSA-1643685, R-HSA-5663202, R-HSA-9671555, R-HSA-9674415, R-HSA-9674396,	Y	1	1	100	1	100	1	100	1	100	1	100
R-HSA-9674401	Sunitinib-resistant PDGFR mutants	R-HSA-1643685, R-HSA-5663202, R-HSA-9671555, R-HSA-9674415, R-HSA-9674401,	Y	1	1	100	1	100	1	100	1	100	1	100
R-HSA-9674403	Regorafenib-resistant PDGFR mutants	R-HSA-1643685, R-HSA-5663202, R-HSA-9671555, R-HSA-9674415, R-HSA-9674403,	Y	1	1	100	1	100	1	100	1	100	1	100
R-HSA-9674404	Sorafenib-resistant PDGFR mutants	R-HSA-1643685, R-HSA-5663202, R-HSA-9671555, R-HSA-9674415, R-HSA-9674404,	Y	1	1	100	1	100	1	100	1	100	1	100
R-HSA-9674428	PDGFR mutants bind TKIs	R-HSA-1643685, R-HSA-5663202, R-HSA-9671555, R-HSA-9674428,	Y	1	1	100	1	100	1	100	1	100	1	100
R-HSA-9682385	FLT3 signaling in disease	R-HSA-1643685, R-HSA-5663202, R-HSA-9682385,	N	2	2	100	2	100	2	100	2	100	1	50
R-HSA-9702506	Drug resistance of FLT3 mutants	R-HSA-1643685, R-HSA-5663202, R-HSA-9682385, R-HSA-9702506,	N	1	1	100	1	100	1	100	1	100	1	100
R-HSA-9702569	KW2449-resistant FLT3 mutants	R-HSA-1643685, R-HSA-5663202, R-HSA-9682385, R-HSA-9702506, R-HSA-9702569,	Y	1	1	100	1	100	1	100	1	100	1	100
R-HSA-9702577	semaxanib-resistant FLT3 mutants	R-HSA-1643685, R-HSA-5663202, R-HSA-9682385, R-HSA-9702506, R-HSA-9702577,	Y	1	1	100	1	100	1	100	1	100	1	100
R-HSA-9702581	crenolanib-resistant FLT3 mutants	R-HSA-1643685, R-HSA-5663202, R-HSA-9682385, R-HSA-9702506, R-HSA-9702581,	Y	1	1	100	1	100	1	100	1	100	1	100
R-HSA-9702590	gilteritinib-resistant FLT3 mutants	R-HSA-1643685, R-HSA-5663202, R-HSA-9682385, R-HSA-9702506, R-HSA-9702590,	Y	1	1	100	1	100	1	100	1	100	1	100
R-HSA-9702596	lestaurtinib-resistant FLT3 mutants	R-HSA-1643685, R-HSA-5663202, R-HSA-9682385, R-HSA-9702506, R-HSA-9702596,	Y	1	1	100	1	100	1	100	1	100	1	100
R-HSA-9702600	midostaurin-resistant FLT3 mutants	R-HSA-1643685, R-HSA-5663202, R-HSA-9682385, R-HSA-9702506, R-HSA-9702600,	Y	1	1	100	1	100	1	100	1	100	1	100
R-HSA-9702605	pexidartinib-resistant FLT3 mutants	R-HSA-1643685, R-HSA-5663202, R-HSA-9682385, R-HSA-9702506, R-HSA-9702605,	Y	1	1	100	1	100	1	100	1	100	1	100
R-HSA-9702614	ponatinib-resistant FLT3 mutants	R-HSA-1643685, R-HSA-5663202, R-HSA-9682385, R-HSA-9702506, R-HSA-9702614,	Y	1	1	100	1	100	1	100	1	100	1	100
R-HSA-9702620	quizartinib-resistant FLT3 mutants	R-HSA-1643685, R-HSA-5663202, R-HSA-9682385, R-HSA-9702506, R-HSA-9702620,	Y	1	1	100	1	100	1	100	1	100	1	100
R-HSA-9702624	sorafenib-resistant FLT3 mutants	R-HSA-1643685, R-HSA-5663202, R-HSA-9682385, R-HSA-9702506, R-HSA-9702624,	Y	1	1	100	1	100	1	100	1	100	1	100
R-HSA-9702632	sunitinib-resistant FLT3 mutants	R-HSA-1643685, R-HSA-5663202, R-HSA-9682385, R-HSA-9702506, R-HSA-9702632,	Y	1	1	100	1	100	1	100	1	100	1	100
R-HSA-9702636	tandutinib-resistant FLT3 mutants	R-HSA-1643685, R-HSA-5663202, R-HSA-9682385, R-HSA-9702506, R-HSA-9702636,	Y	1	1	100	1	100	1	100	1	100	1	100
R-HSA-9702998	linifanib-resistant FLT3 mutants	R-HSA-1643685, R-HSA-5663202, R-HSA-9682385, R-HSA-9702506, R-HSA-9702998,	Y	1	1	100	1	100	1	100	1	100	1	100
R-HSA-9703009	tamatinib-resistant FLT3 mutants	R-HSA-1643685, R-HSA-5663202, R-HSA-9682385, R-HSA-9702506, R-HSA-9703009,	Y	1	1	100	1	100	1	100	1	100	1	100
R-HSA-9702509	FLT3 mutants bind TKIs	R-HSA-1643685, R-HSA-5663202, R-HSA-9682385, R-HSA-9702509,	Y	1	1	100	1	100	1	100	1	100	1	100
R-HSA-9703465	Signaling by FLT3 fusion proteins	R-HSA-1643685, R-HSA-5663202, R-HSA-9682385, R-HSA-9703465,	Y	1	1	100	1	100	1	100	1	100	0	0
R-HSA-9703648	Signaling by FLT3 ITD and TKD mutants	R-HSA-1643685, R-HSA-5663202, R-HSA-9682385, R-HSA-9703648,	N	2	2	100	2	100	2	100	2	100	1	50
R-HSA-9702518	STAT5 activation downstream of FLT3 ITD mutants	R-HSA-1643685, R-HSA-5663202, R-HSA-9682385, R-HSA-9703648, R-HSA-9702518,	Y	2	2	100	2	100	2	100	2	100	1	50
R-HSA-9706377	FLT3 signaling by CBL mutants	R-HSA-1643685, R-HSA-5663202, R-HSA-9682385, R-HSA-9706377,	Y	1	1	100	1	100	1	100	1	100	1	100
R-HSA-9700206	Signaling by ALK in cancer	R-HSA-1643685, R-HSA-5663202, R-HSA-9700206,	N	8	7	87.5	8	100	8	100	7	87.5	3	37.5
R-HSA-9700645	ALK mutants bind TKIs	R-HSA-1643685, R-HSA-5663202, R-HSA-9700206, R-HSA-9700645,	Y	2	2	100	2	100	2	100	1	50	1	50
R-HSA-9700649	Drug resistance of ALK mutants	R-HSA-1643685, R-HSA-5663202, R-HSA-9700206, R-HSA-9700649,	N	1	1	100	1	100	1	100	1	100	1	100
R-HSA-9717264	ASP-3026-resistant ALK mutants	R-HSA-1643685, R-HSA-5663202, R-HSA-9700206, R-HSA-9700649, R-HSA-9717264,	Y	1	1	100	1	100	1	100	1	100	1	100
R-HSA-9717301	NVP-TAE684-resistant ALK mutants	R-HSA-1643685, R-HSA-5663202, R-HSA-9700206, R-HSA-9700649, R-HSA-9717301,	Y	1	1	100	1	100	1	100	1	100	1	100
R-HSA-9717316	alectinib-resistant ALK mutants	R-HSA-1643685, R-HSA-5663202, R-HSA-9700206, R-HSA-9700649, R-HSA-9717316,	Y	1	1	100	1	100	1	100	1	100	1	100
R-HSA-9717319	brigatinib-resistant ALK mutants	R-HSA-1643685, R-HSA-5663202, R-HSA-9700206, R-HSA-9700649, R-HSA-9717319,	Y	1	1	100	1	100	1	100	1	100	1	100
R-HSA-9717323	ceritinib-resistant ALK mutants	R-HSA-1643685, R-HSA-5663202, R-HSA-9700206, R-HSA-9700649, R-HSA-9717323,	Y	1	1	100	1	100	1	100	1	100	1	100
R-HSA-9717326	crizotinib-resistant ALK mutants	R-HSA-1643685, R-HSA-5663202, R-HSA-9700206, R-HSA-9700649, R-HSA-9717326,	Y	1	1	100	1	100	1	100	1	100	1	100
R-HSA-9717329	lorlatinib-resistant ALK mutants	R-HSA-1643685, R-HSA-5663202, R-HSA-9700206, R-HSA-9700649, R-HSA-9717329,	Y	1	1	100	1	100	1	100	1	100	1	100
R-HSA-9725370	Signaling by ALK fusions and activated point mutants	R-HSA-1643685, R-HSA-5663202, R-HSA-9700206, R-HSA-9725370,	N	8	7	87.5	8	100	8	100	7	87.5	3	37.5
R-HSA-9725371	Nuclear events stimulated by ALK signaling in cancer	R-HSA-1643685, R-HSA-5663202, R-HSA-9700206, R-HSA-9725370, R-HSA-9725371,	Y	3	2	66.67	3	100	3	100	3	100	1	33.33
R-HSA-5663205	Infectious disease	R-HSA-1643685, R-HSA-5663205,	N	70	42	60	55	78.57	56	80	54	77.14	26	37.14
R-HSA-9824439	Bacterial Infection Pathways	R-HSA-1643685, R-HSA-5663205, R-HSA-9824439,	N	12	6	50	10	83.33	10	83.33	11	91.67	6	50
R-HSA-5339562	Uptake and actions of bacterial toxins	R-HSA-1643685, R-HSA-5663205, R-HSA-9824439, R-HSA-5339562,	N	7	1	14.29	5	71.43	5	71.43	6	85.71	3	42.86
R-HSA-168799	Neurotoxicity of clostridium toxins	R-HSA-1643685, R-HSA-5663205, R-HSA-9824439, R-HSA-5339562, R-HSA-168799,	N	0	0	0	0	0	0	0	0	0	0	0
R-HSA-5250955	Toxicity of botulinum toxin type D (botD)	R-HSA-1643685, R-HSA-5663205, R-HSA-9824439, R-HSA-5339562, R-HSA-168799, R-HSA-5250955,	Y	0	0	0	0	0	0	0	0	0	0	0
R-HSA-5250958	Toxicity of botulinum toxin type B (botB)	R-HSA-1643685, R-HSA-5663205, R-HSA-9824439, R-HSA-5339562, R-HSA-168799, R-HSA-5250958,	Y	0	0	0	0	0	0	0	0	0	0	0
R-HSA-5250968	Toxicity of botulinum toxin type A (botA)	R-HSA-1643685, R-HSA-5663205, R-HSA-9824439, R-HSA-5339562, R-HSA-168799, R-HSA-5250968,	Y	0	0	0	0	0	0	0	0	0	0	0
R-HSA-5250971	Toxicity of botulinum toxin type C (botC)	R-HSA-1643685, R-HSA-5663205, R-HSA-9824439, R-HSA-5339562, R-HSA-168799, R-HSA-5250971,	Y	0	0	0	0	0	0	0	0	0	0	0
R-HSA-5250981	Toxicity of botulinum toxin type F (botF)	R-HSA-1643685, R-HSA-5663205, R-HSA-9824439, R-HSA-5339562, R-HSA-168799, R-HSA-5250981,	Y	0	0	0	0	0	0	0	0	0	0	0
R-HSA-5250982	Toxicity of tetanus toxin (tetX)	R-HSA-1643685, R-HSA-5663205, R-HSA-9824439, R-HSA-5339562, R-HSA-168799, R-HSA-5250982,	Y	0	0	0	0	0	0	0	0	0	0	0
R-HSA-5250989	Toxicity of botulinum toxin type G (botG)	R-HSA-1643685, R-HSA-5663205, R-HSA-9824439, R-HSA-5339562, R-HSA-168799, R-HSA-5250989,	Y	0	0	0	0	0	0	0	0	0	0	0
R-HSA-5250992	Toxicity of botulinum toxin type E (botE)	R-HSA-1643685, R-HSA-5663205, R-HSA-9824439, R-HSA-5339562, R-HSA-168799, R-HSA-5250992,	Y	0	0	0	0	0	0	0	0	0	0	0
R-HSA-5210891	Uptake and function of anthrax toxins	R-HSA-1643685, R-HSA-5663205, R-HSA-9824439, R-HSA-5339562, R-HSA-5210891,	Y	6	1	16.67	5	83.33	5	83.33	5	83.33	2	33.33
R-HSA-5336415	Uptake and function of diphtheria toxin	R-HSA-1643685, R-HSA-5663205, R-HSA-9824439, R-HSA-5339562, R-HSA-5336415,	Y	0	0	0	0	0	0	0	0	0	0	0
R-HSA-8942233	Intestinal infectious diseases	R-HSA-1643685, R-HSA-5663205, R-HSA-9824439, R-HSA-5339562, R-HSA-8942233,	Y	1	0	0	0	0	0	0	1	100	1	100
R-HSA-8876384	Listeria monocytogenes entry into host cells	R-HSA-1643685, R-HSA-5663205, R-HSA-9824439, R-HSA-8876384,	N	2	2	100	2	100	2	100	2	100	2	100
R-HSA-8875360	InlB-mediated entry of Listeria monocytogenes into host cell	R-HSA-1643685, R-HSA-5663205, R-HSA-9824439, R-HSA-8876384, R-HSA-8875360,	Y	1	1	100	1	100	1	100	1	100	1	100
R-HSA-8876493	InlA-mediated entry of Listeria monocytogenes into host cells	R-HSA-1643685, R-HSA-5663205, R-HSA-9824439, R-HSA-8876384, R-HSA-8876493,	Y	1	1	100	1	100	1	100	1	100	1	100
R-HSA-9635486	Infection with Mycobacterium tuberculosis	R-HSA-1643685, R-HSA-5663205, R-HSA-9824439, R-HSA-9635486,	N	3	3	100	3	100	3	100	3	100	1	33.33
R-HSA-1222499	Latent infection - Other responses of Mtb to phagocytosis	R-HSA-1643685, R-HSA-5663205, R-HSA-9824439, R-HSA-9635486, R-HSA-1222499,	N	0	0	0	0	0	0	0	0	0	0	0
R-HSA-1222387	Tolerance of reactive oxygen produced by macrophages	R-HSA-1643685, R-HSA-5663205, R-HSA-9824439, R-HSA-9635486, R-HSA-1222499, R-HSA-1222387,	Y	0	0	0	0	0	0	0	0	0	0	0
R-HSA-1222449	Mtb iron assimilation by chelation	R-HSA-1643685, R-HSA-5663205, R-HSA-9824439, R-HSA-9635486, R-HSA-1222499, R-HSA-1222449,	Y	0	0	0	0	0	0	0	0	0	0	0
R-HSA-1222538	Tolerance by Mtb to nitric oxide produced by macrophages	R-HSA-1643685, R-HSA-5663205, R-HSA-9824439, R-HSA-9635486, R-HSA-1222499, R-HSA-1222538,	Y	0	0	0	0	0	0	0	0	0	0	0
R-HSA-1222541	Cell redox homeostasis	R-HSA-1643685, R-HSA-5663205, R-HSA-9824439, R-HSA-9635486, R-HSA-1222499, R-HSA-1222541,	Y	0	0	0	0	0	0	0	0	0	0	0
R-HSA-9637628	Modulation by Mtb of host immune system	R-HSA-1643685, R-HSA-5663205, R-HSA-9824439, R-HSA-9635486, R-HSA-9637628,	Y	0	0	0	0	0	0	0	0	0	0	0
R-HSA-9637679	Escape of Mtb from the phagocyte	R-HSA-1643685, R-HSA-5663205, R-HSA-9824439, R-HSA-9635486, R-HSA-9637679,	N	0	0	0	0	0	0	0	0	0	0	0
R-HSA-9637698	Phagocyte cell death caused by cytosolic Mtb	R-HSA-1643685, R-HSA-5663205, R-HSA-9824439, R-HSA-9635486, R-HSA-9637679, R-HSA-9637698,	Y	0	0	0	0	0	0	0	0	0	0	0
R-HSA-9637690	Response of Mtb to phagocytosis	R-HSA-1643685, R-HSA-5663205, R-HSA-9824439, R-HSA-9635486, R-HSA-9637690,	N	3	3	100	3	100	3	100	3	100	1	33.33
R-HSA-9635465	Suppression of apoptosis	R-HSA-1643685, R-HSA-5663205, R-HSA-9824439, R-HSA-9635486, R-HSA-9637690, R-HSA-9635465,	Y	3	3	100	3	100	3	100	3	100	1	33.33
R-HSA-9635644	Inhibition of membrane repair	R-HSA-1643685, R-HSA-5663205, R-HSA-9824439, R-HSA-9635486, R-HSA-9637690, R-HSA-9635644,	Y	0	0	0	0	0	0	0	0	0	0	0
R-HSA-9636569	Suppression of autophagy	R-HSA-1643685, R-HSA-5663205, R-HSA-9824439, R-HSA-9635486, R-HSA-9637690, R-HSA-9636569,	Y	0	0	0	0	0	0	0	0	0	0	0
R-HSA-9636667	Manipulation of host energy metabolism	R-HSA-1643685, R-HSA-5663205, R-HSA-9824439, R-HSA-9635486, R-HSA-9637690, R-HSA-9636667,	Y	0	0	0	0	0	0	0	0	0	0	0
R-HSA-9637687	Suppression of phagosomal maturation	R-HSA-1643685, R-HSA-5663205, R-HSA-9824439, R-HSA-9635486, R-HSA-9637690, R-HSA-9637687,	N	0	0	0	0	0	0	0	0	0	0	0
R-HSA-9636249	Inhibition of nitric oxide production	R-HSA-1643685, R-HSA-5663205, R-HSA-9824439, R-HSA-9635486, R-HSA-9637690, R-HSA-9637687, R-HSA-9636249,	Y	0	0	0	0	0	0	0	0	0	0	0
R-HSA-9636383	Prevention of phagosomal-lysosomal fusion	R-HSA-1643685, R-HSA-5663205, R-HSA-9824439, R-HSA-9635486, R-HSA-9637690, R-HSA-9637687, R-HSA-9636383,	Y	0	0	0	0	0	0	0	0	0	0	0
R-HSA-9636467	Blockage of phagosome acidification	R-HSA-1643685, R-HSA-5663205, R-HSA-9824439, R-HSA-9635486, R-HSA-9637690, R-HSA-9637687, R-HSA-9636467,	Y	0	0	0	0	0	0	0	0	0	0	0
R-HSA-9639775	Antimicrobial action and antimicrobial resistance in Mtb	R-HSA-1643685, R-HSA-5663205, R-HSA-9824439, R-HSA-9635486, R-HSA-9639775,	Y	0	0	0	0	0	0	0	0	0	0	0
R-HSA-9824443	Parasitic Infection Pathways	R-HSA-1643685, R-HSA-5663205, R-HSA-9824443,	N	20	9	45	16	80	16	80	17	85	4	20
R-HSA-9658195	Leishmania infection	R-HSA-1643685, R-HSA-5663205, R-HSA-9824443, R-HSA-9658195,	N	20	9	45	16	80	16	80	17	85	4	20
R-HSA-9664407	Parasite infection	R-HSA-1643685, R-HSA-5663205, R-HSA-9824443, R-HSA-9658195, R-HSA-9664407,	N	13	7	53.85	10	76.92	10	76.92	12	92.31	4	30.77
R-HSA-9664417	Leishmania phagocytosis	R-HSA-1643685, R-HSA-5663205, R-HSA-9824443, R-HSA-9658195, R-HSA-9664407, R-HSA-9664417,	N	13	7	53.85	10	76.92	10	76.92	12	92.31	4	30.77
R-HSA-9664422	FCGR3A-mediated phagocytosis	R-HSA-1643685, R-HSA-5663205, R-HSA-9824443, R-HSA-9658195, R-HSA-9664407, R-HSA-9664417, R-HSA-9664422,	Y	13	7	53.85	10	76.92	10	76.92	12	92.31	4	30.77
R-HSA-9664420	Killing mechanisms	R-HSA-1643685, R-HSA-5663205, R-HSA-9824443, R-HSA-9658195, R-HSA-9664420,	N	1	1	100	1	100	1	100	1	100	0	0
R-HSA-9673324	WNT5:FZD7-mediated leishmania damping	R-HSA-1643685, R-HSA-5663205, R-HSA-9824443, R-HSA-9658195, R-HSA-9664420, R-HSA-9673324,	Y	1	1	100	1	100	1	100	1	100	0	0
R-HSA-9664424	Cell recruitment (pro-inflammatory response)	R-HSA-1643685, R-HSA-5663205, R-HSA-9824443, R-HSA-9658195, R-HSA-9664424,	N	0	0	0	0	0	0	0	0	0	0	0
R-HSA-9660826	Purinergic signaling in leishmaniasis infection	R-HSA-1643685, R-HSA-5663205, R-HSA-9824443, R-HSA-9658195, R-HSA-9664424, R-HSA-9660826,	Y	0	0	0	0	0	0	0	0	0	0	0
R-HSA-9664433	Leishmania parasite growth and survival	R-HSA-1643685, R-HSA-5663205, R-HSA-9824443, R-HSA-9658195, R-HSA-9664433,	N	13	3	23.08	10	76.92	10	76.92	11	84.62	1	7.692
R-HSA-9662851	Anti-inflammatory response favouring Leishmania parasite infection	R-HSA-1643685, R-HSA-5663205, R-HSA-9824443, R-HSA-9658195, R-HSA-9664433, R-HSA-9662851,	N	13	3	23.08	10	76.92	10	76.92	11	84.62	1	7.692
R-HSA-9660821	ADORA2B mediated anti-inflammatory cytokines production	R-HSA-1643685, R-HSA-5663205, R-HSA-9824443, R-HSA-9658195, R-HSA-9664433, R-HSA-9662851, R-HSA-9660821,	Y	4	0	0	3	75	3	75	2	50	0	0
R-HSA-9662834	CD163 mediating an anti-inflammatory response	R-HSA-1643685, R-HSA-5663205, R-HSA-9824443, R-HSA-9658195, R-HSA-9664433, R-HSA-9662851, R-HSA-9662834,	Y	2	1	50	2	100	2	100	2	100	0	0
R-HSA-9664323	FCGR3A-mediated IL10 synthesis	R-HSA-1643685, R-HSA-5663205, R-HSA-9824443, R-HSA-9658195, R-HSA-9664433, R-HSA-9662851, R-HSA-9664323,	Y	11	2	18.18	8	72.73	8	72.73	9	81.82	1	9.091
R-HSA-9664535	LTC4-CYSLTR mediated IL4 production	R-HSA-1643685, R-HSA-5663205, R-HSA-9824443, R-HSA-9658195, R-HSA-9664433, R-HSA-9662851, R-HSA-9664535,	Y	0	0	0	0	0	0	0	0	0	0	0
R-HSA-9824446	Viral Infection Pathways	R-HSA-1643685, R-HSA-5663205, R-HSA-9824446,	N	46	33	71.74	36	78.26	37	80.43	34	73.91	19	41.3
R-HSA-162906	HIV Infection	R-HSA-1643685, R-HSA-5663205, R-HSA-9824446, R-HSA-162906,	N	9	4	44.44	4	44.44	5	55.56	6	66.67	2	22.22
R-HSA-162587	HIV Life Cycle	R-HSA-1643685, R-HSA-5663205, R-HSA-9824446, R-HSA-162906, R-HSA-162587,	N	5	2	40	2	40	2	40	2	40	2	40
R-HSA-162594	Early Phase of HIV Life Cycle	R-HSA-1643685, R-HSA-5663205, R-HSA-9824446, R-HSA-162906, R-HSA-162587, R-HSA-162594,	N	0	0	0	0	0	0	0	0	0	0	0
R-HSA-162585	Uncoating of the HIV Virion	R-HSA-1643685, R-HSA-5663205, R-HSA-9824446, R-HSA-162906, R-HSA-162587, R-HSA-162594, R-HSA-162585,	Y	0	0	0	0	0	0	0	0	0	0	0
R-HSA-162589	Reverse Transcription of HIV RNA	R-HSA-1643685, R-HSA-5663205, R-HSA-9824446, R-HSA-162906, R-HSA-162587, R-HSA-162594, R-HSA-162589,	N	0	0	0	0	0	0	0	0	0	0	0
R-HSA-164516	Minus-strand DNA synthesis	R-HSA-1643685, R-HSA-5663205, R-HSA-9824446, R-HSA-162906, R-HSA-162587, R-HSA-162594, R-HSA-162589, R-HSA-164516,	Y	0	0	0	0	0	0	0	0	0	0	0
R-HSA-164525	Plus-strand DNA synthesis	R-HSA-1643685, R-HSA-5663205, R-HSA-9824446, R-HSA-162906, R-HSA-162587, R-HSA-162594, R-HSA-162589, R-HSA-164525,	Y	0	0	0	0	0	0	0	0	0	0	0
R-HSA-162592	Integration of provirus	R-HSA-1643685, R-HSA-5663205, R-HSA-9824446, R-HSA-162906, R-HSA-162587, R-HSA-162594, R-HSA-162592,	N	0	0	0	0	0	0	0	0	0	0	0
R-HSA-164843	2-LTR circle formation	R-HSA-1643685, R-HSA-5663205, R-HSA-9824446, R-HSA-162906, R-HSA-162587, R-HSA-162594, R-HSA-162592, R-HSA-164843,	Y	0	0	0	0	0	0	0	0	0	0	0
R-HSA-175567	Integration of viral DNA into host genomic DNA	R-HSA-1643685, R-HSA-5663205, R-HSA-9824446, R-HSA-162906, R-HSA-162587, R-HSA-162594, R-HSA-162592, R-HSA-175567,	Y	0	0	0	0	0	0	0	0	0	0	0
R-HSA-177539	Autointegration results in viral DNA circles	R-HSA-1643685, R-HSA-5663205, R-HSA-9824446, R-HSA-162906, R-HSA-162587, R-HSA-162594, R-HSA-162592, R-HSA-177539,	Y	0	0	0	0	0	0	0	0	0	0	0
R-HSA-173107	Binding and entry of HIV virion	R-HSA-1643685, R-HSA-5663205, R-HSA-9824446, R-HSA-162906, R-HSA-162587, R-HSA-162594, R-HSA-173107,	Y	0	0	0	0	0	0	0	0	0	0	0
R-HSA-162599	Late Phase of HIV Life Cycle	R-HSA-1643685, R-HSA-5663205, R-HSA-9824446, R-HSA-162906, R-HSA-162587, R-HSA-162599,	N	5	2	40	2	40	2	40	2	40	2	40
R-HSA-162588	Budding and maturation of HIV virion	R-HSA-1643685, R-HSA-5663205, R-HSA-9824446, R-HSA-162906, R-HSA-162587, R-HSA-162599, R-HSA-162588,	Y	0	0	0	0	0	0	0	0	0	0	0
R-HSA-165054	Rev-mediated nuclear export of HIV RNA	R-HSA-1643685, R-HSA-5663205, R-HSA-9824446, R-HSA-162906, R-HSA-162587, R-HSA-162599, R-HSA-165054,	Y	0	0	0	0	0	0	0	0	0	0	0
R-HSA-167172	Transcription of the HIV genome	R-HSA-1643685, R-HSA-5663205, R-HSA-9824446, R-HSA-162906, R-HSA-162587, R-HSA-162599, R-HSA-167172,	N	5	2	40	2	40	2	40	2	40	2	40
R-HSA-167152	Formation of HIV elongation complex in the absence of HIV Tat	R-HSA-1643685, R-HSA-5663205, R-HSA-9824446, R-HSA-162906, R-HSA-162587, R-HSA-162599, R-HSA-167172, R-HSA-167152,	Y	3	2	66.67	2	66.67	2	66.67	2	66.67	2	66.67
R-HSA-167160	RNA Pol II CTD phosphorylation and interaction with CE during HIV infection	R-HSA-1643685, R-HSA-5663205, R-HSA-9824446, R-HSA-162906, R-HSA-162587, R-HSA-162599, R-HSA-167172, R-HSA-167160,	Y	2	1	50	1	50	1	50	1	50	1	50
R-HSA-167161	HIV Transcription Initiation	R-HSA-1643685, R-HSA-5663205, R-HSA-9824446, R-HSA-162906, R-HSA-162587, R-HSA-162599, R-HSA-167172, R-HSA-167161,	Y	4	1	25	1	25	1	25	1	25	1	25
R-HSA-167162	RNA Polymerase II HIV Promoter Escape	R-HSA-1643685, R-HSA-5663205, R-HSA-9824446, R-HSA-162906, R-HSA-162587, R-HSA-162599, R-HSA-167172, R-HSA-167162,	Y	4	1	25	1	25	1	25	1	25	1	25
R-HSA-167169	HIV Transcription Elongation	R-HSA-1643685, R-HSA-5663205, R-HSA-9824446, R-HSA-162906, R-HSA-162587, R-HSA-162599, R-HSA-167172, R-HSA-167169,	N	3	2	66.67	2	66.67	2	66.67	2	66.67	2	66.67
R-HSA-167158	Formation of the HIV-1 Early Elongation Complex	R-HSA-1643685, R-HSA-5663205, R-HSA-9824446, R-HSA-162906, R-HSA-162587, R-HSA-162599, R-HSA-167172, R-HSA-167169, R-HSA-167158,	Y	2	1	50	1	50	1	50	1	50	1	50
R-HSA-167242	Abortive elongation of HIV-1 transcript in the absence of Tat	R-HSA-1643685, R-HSA-5663205, R-HSA-9824446, R-HSA-162906, R-HSA-162587, R-HSA-162599, R-HSA-167172, R-HSA-167169, R-HSA-167242,	Y	1	0	0	0	0	0	0	0	0	0	0
R-HSA-167246	Tat-mediated elongation of the HIV-1 transcript	R-HSA-1643685, R-HSA-5663205, R-HSA-9824446, R-HSA-162906, R-HSA-162587, R-HSA-162599, R-HSA-167172, R-HSA-167169, R-HSA-167246,	N	3	2	66.67	2	66.67	2	66.67	2	66.67	2	66.67
R-HSA-167200	Formation of HIV-1 elongation complex containing HIV-1 Tat	R-HSA-1643685, R-HSA-5663205, R-HSA-9824446, R-HSA-162906, R-HSA-162587, R-HSA-162599, R-HSA-167172, R-HSA-167169, R-HSA-167246, R-HSA-167200,	Y	3	2	66.67	2	66.67	2	66.67	2	66.67	2	66.67
R-HSA-167238	Pausing and recovery of Tat-mediated HIV elongation	R-HSA-1643685, R-HSA-5663205, R-HSA-9824446, R-HSA-162906, R-HSA-162587, R-HSA-162599, R-HSA-167172, R-HSA-167238,	Y	2	1	50	1	50	1	50	1	50	1	50
R-HSA-167243	Tat-mediated HIV elongation arrest and recovery	R-HSA-1643685, R-HSA-5663205, R-HSA-9824446, R-HSA-162906, R-HSA-162587, R-HSA-162599, R-HSA-167172, R-HSA-167243,	Y	2	1	50	1	50	1	50	1	50	1	50
R-HSA-167287	HIV elongation arrest and recovery	R-HSA-1643685, R-HSA-5663205, R-HSA-9824446, R-HSA-162906, R-HSA-162587, R-HSA-162599, R-HSA-167172, R-HSA-167287,	Y	2	1	50	1	50	1	50	1	50	1	50
R-HSA-167290	Pausing and recovery of HIV elongation	R-HSA-1643685, R-HSA-5663205, R-HSA-9824446, R-HSA-162906, R-HSA-162587, R-HSA-162599, R-HSA-167172, R-HSA-167290,	Y	2	1	50	1	50	1	50	1	50	1	50
R-HSA-175474	Assembly Of The HIV Virion	R-HSA-1643685, R-HSA-5663205, R-HSA-9824446, R-HSA-162906, R-HSA-162587, R-HSA-162599, R-HSA-175474,	N	0	0	0	0	0	0	0	0	0	0	0
R-HSA-171286	Synthesis and processing of ENV and VPU	R-HSA-1643685, R-HSA-5663205, R-HSA-9824446, R-HSA-162906, R-HSA-162587, R-HSA-162599, R-HSA-175474, R-HSA-171286,	Y	0	0	0	0	0	0	0	0	0	0	0
R-HSA-174495	Synthesis And Processing Of GAG, GAGPOL Polyproteins	R-HSA-1643685, R-HSA-5663205, R-HSA-9824446, R-HSA-162906, R-HSA-162587, R-HSA-162599, R-HSA-175474, R-HSA-174495,	N	0	0	0	0	0	0	0	0	0	0	0
R-HSA-174490	Membrane binding and targetting of GAG proteins	R-HSA-1643685, R-HSA-5663205, R-HSA-9824446, R-HSA-162906, R-HSA-162587, R-HSA-162599, R-HSA-175474, R-HSA-174495, R-HSA-174490,	Y	0	0	0	0	0	0	0	0	0	0	0
R-HSA-162909	Host Interactions of HIV factors	R-HSA-1643685, R-HSA-5663205, R-HSA-9824446, R-HSA-162906, R-HSA-162909,	N	5	3	60	3	60	4	80	5	100	1	20
R-HSA-164952	The role of Nef in HIV-1 replication and disease pathogenesis	R-HSA-1643685, R-HSA-5663205, R-HSA-9824446, R-HSA-162906, R-HSA-162909, R-HSA-164952,	N	4	2	50	2	50	3	75	4	100	0	0
R-HSA-164938	Nef-mediates down modulation of cell surface receptors by recruiting them to clathrin adapters	R-HSA-1643685, R-HSA-5663205, R-HSA-9824446, R-HSA-162906, R-HSA-162909, R-HSA-164952, R-HSA-164938,	N	1	1	100	1	100	1	100	1	100	0	0
R-HSA-164939	Nef mediated downregulation of CD28 cell surface expression	R-HSA-1643685, R-HSA-5663205, R-HSA-9824446, R-HSA-162906, R-HSA-162909, R-HSA-164952, R-HSA-164938, R-HSA-164939,	Y	0	0	0	0	0	0	0	0	0	0	0
R-HSA-164940	Nef mediated downregulation of MHC class I complex cell surface expression	R-HSA-1643685, R-HSA-5663205, R-HSA-9824446, R-HSA-162906, R-HSA-162909, R-HSA-164952, R-HSA-164938, R-HSA-164940,	Y	0	0	0	0	0	0	0	0	0	0	0
R-HSA-167590	Nef Mediated CD4 Down-regulation	R-HSA-1643685, R-HSA-5663205, R-HSA-9824446, R-HSA-162906, R-HSA-162909, R-HSA-164952, R-HSA-164938, R-HSA-167590,	Y	1	1	100	1	100	1	100	1	100	0	0
R-HSA-182218	Nef Mediated CD8 Down-regulation	R-HSA-1643685, R-HSA-5663205, R-HSA-9824446, R-HSA-162906, R-HSA-162909, R-HSA-164952, R-HSA-164938, R-HSA-182218,	Y	0	0	0	0	0	0	0	0	0	0	0
R-HSA-164944	Nef and signal transduction	R-HSA-1643685, R-HSA-5663205, R-HSA-9824446, R-HSA-162906, R-HSA-162909, R-HSA-164952, R-HSA-164944,	Y	4	2	50	2	50	3	75	4	100	0	0
R-HSA-176033	Interactions of Vpr with host cellular proteins	R-HSA-1643685, R-HSA-5663205, R-HSA-9824446, R-HSA-162906, R-HSA-162909, R-HSA-176033,	N	0	0	0	0	0	0	0	0	0	0	0
R-HSA-180897	Vpr-mediated induction of apoptosis by mitochondrial outer membrane permeabilization	R-HSA-1643685, R-HSA-5663205, R-HSA-9824446, R-HSA-162906, R-HSA-162909, R-HSA-176033, R-HSA-180897,	Y	0	0	0	0	0	0	0	0	0	0	0
R-HSA-180910	Vpr-mediated nuclear import of PICs	R-HSA-1643685, R-HSA-5663205, R-HSA-9824446, R-HSA-162906, R-HSA-162909, R-HSA-176033, R-HSA-180910,	Y	0	0	0	0	0	0	0	0	0	0	0
R-HSA-176034	Interactions of Tat with host cellular proteins	R-HSA-1643685, R-HSA-5663205, R-HSA-9824446, R-HSA-162906, R-HSA-162909, R-HSA-176034,	Y	1	1	100	1	100	1	100	1	100	1	100
R-HSA-177243	Interactions of Rev with host cellular proteins	R-HSA-1643685, R-HSA-5663205, R-HSA-9824446, R-HSA-162906, R-HSA-162909, R-HSA-177243,	N	0	0	0	0	0	0	0	0	0	0	0
R-HSA-180746	Nuclear import of Rev protein	R-HSA-1643685, R-HSA-5663205, R-HSA-9824446, R-HSA-162906, R-HSA-162909, R-HSA-177243, R-HSA-180746,	Y	0	0	0	0	0	0	0	0	0	0	0
R-HSA-180534	Vpu mediated degradation of CD4	R-HSA-1643685, R-HSA-5663205, R-HSA-9824446, R-HSA-162906, R-HSA-162909, R-HSA-180534,	Y	0	0	0	0	0	0	0	0	0	0	0
R-HSA-180585	Vif-mediated degradation of APOBEC3G	R-HSA-1643685, R-HSA-5663205, R-HSA-9824446, R-HSA-162906, R-HSA-162909, R-HSA-180585,	Y	0	0	0	0	0	0	0	0	0	0	0
R-HSA-180689	APOBEC3G mediated resistance to HIV-1 infection	R-HSA-1643685, R-HSA-5663205, R-HSA-9824446, R-HSA-162906, R-HSA-162909, R-HSA-180689,	Y	0	0	0	0	0	0	0	0	0	0	0
R-HSA-168255	Influenza Infection	R-HSA-1643685, R-HSA-5663205, R-HSA-9824446, R-HSA-168255,	N	2	0	0	0	0	0	0	1	50	0	0
R-HSA-168268	Virus Assembly and Release	R-HSA-1643685, R-HSA-5663205, R-HSA-9824446, R-HSA-168255, R-HSA-168268,	N	0	0	0	0	0	0	0	0	0	0	0
R-HSA-168298	Release	R-HSA-1643685, R-HSA-5663205, R-HSA-9824446, R-HSA-168255, R-HSA-168268, R-HSA-168298,	Y	0	0	0	0	0	0	0	0	0	0	0
R-HSA-168302	Budding	R-HSA-1643685, R-HSA-5663205, R-HSA-9824446, R-HSA-168255, R-HSA-168268, R-HSA-168302,	Y	0	0	0	0	0	0	0	0	0	0	0
R-HSA-168303	Packaging of Eight RNA Segments	R-HSA-1643685, R-HSA-5663205, R-HSA-9824446, R-HSA-168255, R-HSA-168268, R-HSA-168303,	Y	0	0	0	0	0	0	0	0	0	0	0
R-HSA-168316	Assembly of Viral Components at the Budding Site	R-HSA-1643685, R-HSA-5663205, R-HSA-9824446, R-HSA-168255, R-HSA-168268, R-HSA-168316,	N	0	0	0	0	0	0	0	0	0	0	0
R-HSA-168874	Transport of HA trimer, NA tetramer and M2 tetramer from the endoplasmic reticulum to the Golgi Apparatus	R-HSA-1643685, R-HSA-5663205, R-HSA-9824446, R-HSA-168255, R-HSA-168268, R-HSA-168316, R-HSA-168874,	Y	0	0	0	0	0	0	0	0	0	0	0
R-HSA-168270	Fusion and Uncoating of the Influenza Virion	R-HSA-1643685, R-HSA-5663205, R-HSA-9824446, R-HSA-168255, R-HSA-168270,	N	0	0	0	0	0	0	0	0	0	0	0
R-HSA-168288	Fusion of the Influenza Virion to the Host Cell Endosome	R-HSA-1643685, R-HSA-5663205, R-HSA-9824446, R-HSA-168255, R-HSA-168270, R-HSA-168288,	Y	0	0	0	0	0	0	0	0	0	0	0
R-HSA-168336	Uncoating of the Influenza Virion	R-HSA-1643685, R-HSA-5663205, R-HSA-9824446, R-HSA-168255, R-HSA-168270, R-HSA-168336,	Y	0	0	0	0	0	0	0	0	0	0	0
R-HSA-168271	Transport of Ribonucleoproteins into the Host Nucleus	R-HSA-1643685, R-HSA-5663205, R-HSA-9824446, R-HSA-168255, R-HSA-168271,	Y	0	0	0	0	0	0	0	0	0	0	0
R-HSA-168273	Influenza Viral RNA Transcription and Replication	R-HSA-1643685, R-HSA-5663205, R-HSA-9824446, R-HSA-168255, R-HSA-168273,	N	1	0	0	0	0	0	0	0	0	0	0
R-HSA-168325	Viral Messenger RNA Synthesis	R-HSA-1643685, R-HSA-5663205, R-HSA-9824446, R-HSA-168255, R-HSA-168273, R-HSA-168325,	Y	1	0	0	0	0	0	0	0	0	0	0
R-HSA-192814	vRNA Synthesis	R-HSA-1643685, R-HSA-5663205, R-HSA-9824446, R-HSA-168255, R-HSA-168273, R-HSA-192814,	Y	0	0	0	0	0	0	0	0	0	0	0
R-HSA-192823	Viral mRNA Translation	R-HSA-1643685, R-HSA-5663205, R-HSA-9824446, R-HSA-168255, R-HSA-168273, R-HSA-192823,	Y	0	0	0	0	0	0	0	0	0	0	0
R-HSA-192869	cRNA Synthesis	R-HSA-1643685, R-HSA-5663205, R-HSA-9824446, R-HSA-168255, R-HSA-168273, R-HSA-192869,	Y	0	0	0	0	0	0	0	0	0	0	0
R-HSA-192905	vRNP Assembly	R-HSA-1643685, R-HSA-5663205, R-HSA-9824446, R-HSA-168255, R-HSA-168273, R-HSA-192905,	Y	0	0	0	0	0	0	0	0	0	0	0
R-HSA-168274	Export of Viral Ribonucleoproteins from Nucleus	R-HSA-1643685, R-HSA-5663205, R-HSA-9824446, R-HSA-168255, R-HSA-168274,	N	0	0	0	0	0	0	0	0	0	0	0
R-HSA-168330	Viral RNP Complexes in the Host Cell Nucleus	R-HSA-1643685, R-HSA-5663205, R-HSA-9824446, R-HSA-168255, R-HSA-168274, R-HSA-168330,	Y	0	0	0	0	0	0	0	0	0	0	0
R-HSA-168333	NEP/NS2 Interacts with the Cellular Export Machinery	R-HSA-1643685, R-HSA-5663205, R-HSA-9824446, R-HSA-168255, R-HSA-168274, R-HSA-168333,	Y	0	0	0	0	0	0	0	0	0	0	0
R-HSA-168275	Entry of Influenza Virion into Host Cell via Endocytosis	R-HSA-1643685, R-HSA-5663205, R-HSA-9824446, R-HSA-168255, R-HSA-168275,	Y	0	0	0	0	0	0	0	0	0	0	0
R-HSA-168276	NS1 Mediated Effects on Host Pathways	R-HSA-1643685, R-HSA-5663205, R-HSA-9824446, R-HSA-168255, R-HSA-168276,	N	1	0	0	0	0	0	0	1	100	0	0
R-HSA-168305	Inhibition of Interferon Synthesis	R-HSA-1643685, R-HSA-5663205, R-HSA-9824446, R-HSA-168255, R-HSA-168276, R-HSA-168305,	N	0	0	0	0	0	0	0	0	0	0	0
R-HSA-168888	Inhibition of IFN-beta	R-HSA-1643685, R-HSA-5663205, R-HSA-9824446, R-HSA-168255, R-HSA-168276, R-HSA-168305, R-HSA-168888,	Y	0	0	0	0	0	0	0	0	0	0	0
R-HSA-168315	Inhibition of Host mRNA Processing and RNA Silencing	R-HSA-1643685, R-HSA-5663205, R-HSA-9824446, R-HSA-168255, R-HSA-168276, R-HSA-168315,	Y	0	0	0	0	0	0	0	0	0	0	0
R-HSA-169131	Inhibition of PKR	R-HSA-1643685, R-HSA-5663205, R-HSA-9824446, R-HSA-168255, R-HSA-168276, R-HSA-169131,	Y	1	0	0	0	0	0	0	1	100	0	0
R-HSA-168277	Influenza Virus Induced Apoptosis	R-HSA-1643685, R-HSA-5663205, R-HSA-9824446, R-HSA-168255, R-HSA-168277,	Y	0	0	0	0	0	0	0	0	0	0	0
R-HSA-9609646	HCMV Infection	R-HSA-1643685, R-HSA-5663205, R-HSA-9824446, R-HSA-9609646,	N	2	1	50	1	50	1	50	1	50	1	50
R-HSA-9609690	HCMV Early Events	R-HSA-1643685, R-HSA-5663205, R-HSA-9824446, R-HSA-9609646, R-HSA-9609690,	Y	2	1	50	1	50	1	50	1	50	1	50
R-HSA-9610379	HCMV Late Events	R-HSA-1643685, R-HSA-5663205, R-HSA-9824446, R-HSA-9609646, R-HSA-9610379,	Y	0	0	0	0	0	0	0	0	0	0	0
R-HSA-9679506	SARS-CoV Infections	R-HSA-1643685, R-HSA-5663205, R-HSA-9824446, R-HSA-9679506,	N	29	23	79.31	26	89.66	26	89.66	23	79.31	15	51.72
R-HSA-9678108	SARS-CoV-1 Infection	R-HSA-1643685, R-HSA-5663205, R-HSA-9824446, R-HSA-9679506, R-HSA-9678108,	N	9	6	66.67	7	77.78	7	77.78	6	66.67	2	22.22
R-HSA-9678110	Attachment and Entry	R-HSA-1643685, R-HSA-5663205, R-HSA-9824446, R-HSA-9679506, R-HSA-9678108, R-HSA-9678110,	Y	0	0	0	0	0	0	0	0	0	0	0
R-HSA-9679504	Translation of Replicase and Assembly of the Replication Transcription Complex	R-HSA-1643685, R-HSA-5663205, R-HSA-9824446, R-HSA-9679506, R-HSA-9678108, R-HSA-9679504,	N	1	0	0	0	0	0	0	0	0	0	0
R-HSA-9683439	Assembly of the SARS-CoV-1 Replication-Transcription Complex (RTC)	R-HSA-1643685, R-HSA-5663205, R-HSA-9824446, R-HSA-9679506, R-HSA-9678108, R-HSA-9679504, R-HSA-9683439,	Y	0	0	0	0	0	0	0	0	0	0	0
R-HSA-9684325	Maturation of replicase proteins	R-HSA-1643685, R-HSA-5663205, R-HSA-9824446, R-HSA-9679506, R-HSA-9678108, R-HSA-9679504, R-HSA-9684325,	Y	0	0	0	0	0	0	0	0	0	0	0
R-HSA-9679509	Virion Assembly and Release	R-HSA-1643685, R-HSA-5663205, R-HSA-9824446, R-HSA-9679506, R-HSA-9678108, R-HSA-9679509,	Y	0	0	0	0	0	0	0	0	0	0	0
R-HSA-9679514	SARS-CoV-1 Genome Replication and Transcription	R-HSA-1643685, R-HSA-5663205, R-HSA-9824446, R-HSA-9679506, R-HSA-9678108, R-HSA-9679514,	N	0	0	0	0	0	0	0	0	0	0	0
R-HSA-9682706	Replication of the SARS-CoV-1 genome	R-HSA-1643685, R-HSA-5663205, R-HSA-9824446, R-HSA-9679506, R-HSA-9678108, R-HSA-9679514, R-HSA-9682706,	Y	0	0	0	0	0	0	0	0	0	0	0
R-HSA-9682708	Transcription of SARS-CoV-1 sgRNAs	R-HSA-1643685, R-HSA-5663205, R-HSA-9824446, R-HSA-9679506, R-HSA-9678108, R-HSA-9679514, R-HSA-9682708,	Y	0	0	0	0	0	0	0	0	0	0	0
R-HSA-9683701	Translation of Structural Proteins	R-HSA-1643685, R-HSA-5663205, R-HSA-9824446, R-HSA-9679506, R-HSA-9678108, R-HSA-9683701,	N	2	2	100	2	100	2	100	2	100	1	50
R-HSA-9683610	Maturation of nucleoprotein	R-HSA-1643685, R-HSA-5663205, R-HSA-9824446, R-HSA-9679506, R-HSA-9678108, R-HSA-9683701, R-HSA-9683610,	Y	2	2	100	2	100	2	100	2	100	1	50
R-HSA-9683612	Maturation of protein M	R-HSA-1643685, R-HSA-5663205, R-HSA-9824446, R-HSA-9679506, R-HSA-9678108, R-HSA-9683701, R-HSA-9683612,	Y	0	0	0	0	0	0	0	0	0	0	0
R-HSA-9683673	Maturation of protein 3a	R-HSA-1643685, R-HSA-5663205, R-HSA-9824446, R-HSA-9679506, R-HSA-9678108, R-HSA-9683701, R-HSA-9683673,	Y	0	0	0	0	0	0	0	0	0	0	0
R-HSA-9683683	Maturation of protein E	R-HSA-1643685, R-HSA-5663205, R-HSA-9824446, R-HSA-9679506, R-HSA-9678108, R-HSA-9683701, R-HSA-9683683,	Y	0	0	0	0	0	0	0	0	0	0	0
R-HSA-9683686	Maturation of spike protein	R-HSA-1643685, R-HSA-5663205, R-HSA-9824446, R-HSA-9679506, R-HSA-9678108, R-HSA-9683701, R-HSA-9683686,	Y	0	0	0	0	0	0	0	0	0	0	0
R-HSA-9692914	SARS-CoV-1-host interactions	R-HSA-1643685, R-HSA-5663205, R-HSA-9824446, R-HSA-9679506, R-HSA-9678108, R-HSA-9692914,	N	6	4	66.67	5	83.33	5	83.33	4	66.67	1	16.67
R-HSA-9692912	SARS-CoV-1 targets PDZ proteins in cell-cell junction	R-HSA-1643685, R-HSA-5663205, R-HSA-9824446, R-HSA-9679506, R-HSA-9678108, R-HSA-9692914, R-HSA-9692912,	Y	0	0	0	0	0	0	0	0	0	0	0
R-HSA-9692913	SARS-CoV-1-mediated effects on programmed cell death	R-HSA-1643685, R-HSA-5663205, R-HSA-9824446, R-HSA-9679506, R-HSA-9678108, R-HSA-9692914, R-HSA-9692913,	Y	2	1	50	2	100	2	100	1	50	0	0
R-HSA-9692916	SARS-CoV-1 activates/modulates innate immune responses	R-HSA-1643685, R-HSA-5663205, R-HSA-9824446, R-HSA-9679506, R-HSA-9678108, R-HSA-9692914, R-HSA-9692916,	Y	4	2	50	3	75	3	75	2	50	0	0
R-HSA-9735869	SARS-CoV-1 modulates host translation machinery	R-HSA-1643685, R-HSA-5663205, R-HSA-9824446, R-HSA-9679506, R-HSA-9678108, R-HSA-9692914, R-HSA-9735869,	Y	0	0	0	0	0	0	0	0	0	0	0
R-HSA-9735871	SARS-CoV-1 targets host intracellular signalling and regulatory pathways	R-HSA-1643685, R-HSA-5663205, R-HSA-9824446, R-HSA-9679506, R-HSA-9678108, R-HSA-9692914, R-HSA-9735871,	Y	1	1	100	1	100	1	100	1	100	1	100
R-HSA-9679191	Potential therapeutics for SARS	R-HSA-1643685, R-HSA-5663205, R-HSA-9824446, R-HSA-9679506, R-HSA-9679191,	Y	11	11	100	11	100	11	100	10	90.91	7	63.64
R-HSA-9694516	SARS-CoV-2 Infection	R-HSA-1643685, R-HSA-5663205, R-HSA-9824446, R-HSA-9679506, R-HSA-9694516,	N	20	15	75	17	85	17	85	16	80	10	50
R-HSA-9705683	SARS-CoV-2-host interactions	R-HSA-1643685, R-HSA-5663205, R-HSA-9824446, R-HSA-9679506, R-HSA-9694516, R-HSA-9705683,	N	15	11	73.33	12	80	12	80	12	80	8	53.33
R-HSA-9705671	SARS-CoV-2 activates/modulates innate and adaptive immune responses	R-HSA-1643685, R-HSA-5663205, R-HSA-9824446, R-HSA-9679506, R-HSA-9694516, R-HSA-9705683, R-HSA-9705671,	Y	11	7	63.64	8	72.73	8	72.73	8	72.73	4	36.36
R-HSA-9705677	SARS-CoV-2 targets PDZ proteins in cell-cell junction	R-HSA-1643685, R-HSA-5663205, R-HSA-9824446, R-HSA-9679506, R-HSA-9694516, R-HSA-9705683, R-HSA-9705677,	Y	0	0	0	0	0	0	0	0	0	0	0
R-HSA-9754560	SARS-CoV-2 modulates autophagy	R-HSA-1643685, R-HSA-5663205, R-HSA-9824446, R-HSA-9679506, R-HSA-9694516, R-HSA-9705683, R-HSA-9754560,	Y	0	0	0	0	0	0	0	0	0	0	0
R-HSA-9754678	SARS-CoV-2 modulates host translation machinery	R-HSA-1643685, R-HSA-5663205, R-HSA-9824446, R-HSA-9679506, R-HSA-9694516, R-HSA-9705683, R-HSA-9754678,	Y	0	0	0	0	0	0	0	0	0	0	0
R-HSA-9755779	SARS-CoV-2 targets host intracellular signalling and regulatory pathways	R-HSA-1643685, R-HSA-5663205, R-HSA-9824446, R-HSA-9679506, R-HSA-9694516, R-HSA-9705683, R-HSA-9755779,	Y	4	4	100	4	100	4	100	4	100	4	100
R-HSA-9772572	Early SARS-CoV-2 Infection Events	R-HSA-1643685, R-HSA-5663205, R-HSA-9824446, R-HSA-9679506, R-HSA-9694516, R-HSA-9772572,	N	1	0	0	0	0	0	0	0	0	0	0
R-HSA-9694614	Attachment and Entry	R-HSA-1643685, R-HSA-5663205, R-HSA-9824446, R-HSA-9679506, R-HSA-9694516, R-HSA-9772572, R-HSA-9694614,	Y	0	0	0	0	0	0	0	0	0	0	0
R-HSA-9694676	Translation of Replicase and Assembly of the Replication Transcription Complex	R-HSA-1643685, R-HSA-5663205, R-HSA-9824446, R-HSA-9679506, R-HSA-9694516, R-HSA-9772572, R-HSA-9694676,	N	1	0	0	0	0	0	0	0	0	0	0
R-HSA-9694271	Assembly of the SARS-CoV-2 Replication-Transcription Complex (RTC)	R-HSA-1643685, R-HSA-5663205, R-HSA-9824446, R-HSA-9679506, R-HSA-9694516, R-HSA-9772572, R-HSA-9694676, R-HSA-9694271,	Y	0	0	0	0	0	0	0	0	0	0	0
R-HSA-9694301	Maturation of replicase proteins	R-HSA-1643685, R-HSA-5663205, R-HSA-9824446, R-HSA-9679506, R-HSA-9694516, R-HSA-9772572, R-HSA-9694676, R-HSA-9694301,	Y	0	0	0	0	0	0	0	0	0	0	0
R-HSA-9694682	SARS-CoV-2 Genome Replication and Transcription	R-HSA-1643685, R-HSA-5663205, R-HSA-9824446, R-HSA-9679506, R-HSA-9694516, R-HSA-9772572, R-HSA-9694682,	N	0	0	0	0	0	0	0	0	0	0	0
R-HSA-9694686	Replication of the SARS-CoV-2 genome	R-HSA-1643685, R-HSA-5663205, R-HSA-9824446, R-HSA-9679506, R-HSA-9694516, R-HSA-9772572, R-HSA-9694682, R-HSA-9694686,	Y	0	0	0	0	0	0	0	0	0	0	0
R-HSA-9694786	Transcription of SARS-CoV-2 sgRNAs	R-HSA-1643685, R-HSA-5663205, R-HSA-9824446, R-HSA-9679506, R-HSA-9694516, R-HSA-9772572, R-HSA-9694682, R-HSA-9694786,	Y	0	0	0	0	0	0	0	0	0	0	0
R-HSA-9772573	Late SARS-CoV-2 Infection Events	R-HSA-1643685, R-HSA-5663205, R-HSA-9824446, R-HSA-9679506, R-HSA-9694516, R-HSA-9772573,	N	5	4	80	5	100	5	100	4	80	2	40
R-HSA-9694322	Virion Assembly and Release	R-HSA-1643685, R-HSA-5663205, R-HSA-9824446, R-HSA-9679506, R-HSA-9694516, R-HSA-9772573, R-HSA-9694322,	Y	0	0	0	0	0	0	0	0	0	0	0
R-HSA-9694635	Translation of Structural Proteins	R-HSA-1643685, R-HSA-5663205, R-HSA-9824446, R-HSA-9679506, R-HSA-9694516, R-HSA-9772573, R-HSA-9694635,	N	5	4	80	5	100	5	100	4	80	2	40
R-HSA-9694493	Maturation of protein E	R-HSA-1643685, R-HSA-5663205, R-HSA-9824446, R-HSA-9679506, R-HSA-9694516, R-HSA-9772573, R-HSA-9694635, R-HSA-9694493,	Y	0	0	0	0	0	0	0	0	0	0	0
R-HSA-9694548	Maturation of spike protein	R-HSA-1643685, R-HSA-5663205, R-HSA-9824446, R-HSA-9679506, R-HSA-9694516, R-HSA-9772573, R-HSA-9694635, R-HSA-9694548,	Y	0	0	0	0	0	0	0	0	0	0	0
R-HSA-9694594	Maturation of protein M	R-HSA-1643685, R-HSA-5663205, R-HSA-9824446, R-HSA-9679506, R-HSA-9694516, R-HSA-9772573, R-HSA-9694635, R-HSA-9694594,	Y	0	0	0	0	0	0	0	0	0	0	0
R-HSA-9694631	Maturation of nucleoprotein	R-HSA-1643685, R-HSA-5663205, R-HSA-9824446, R-HSA-9679506, R-HSA-9694516, R-HSA-9772573, R-HSA-9694635, R-HSA-9694631,	Y	5	4	80	5	100	5	100	4	80	2	40
R-HSA-9694719	Maturation of protein 3a	R-HSA-1643685, R-HSA-5663205, R-HSA-9824446, R-HSA-9679506, R-HSA-9694516, R-HSA-9772573, R-HSA-9694635, R-HSA-9694719,	Y	0	0	0	0	0	0	0	0	0	0	0
R-HSA-9727281	Translation of Accessory Proteins	R-HSA-1643685, R-HSA-5663205, R-HSA-9824446, R-HSA-9679506, R-HSA-9694516, R-HSA-9772573, R-HSA-9727281,	Y	0	0	0	0	0	0	0	0	0	0	0
R-HSA-9733458	Induction of Cell-Cell Fusion	R-HSA-1643685, R-HSA-5663205, R-HSA-9824446, R-HSA-9679506, R-HSA-9694516, R-HSA-9772573, R-HSA-9733458,	Y	0	0	0	0	0	0	0	0	0	0	0
R-HSA-9820952	Respiratory Syncytial Virus Infection Pathway	R-HSA-1643685, R-HSA-5663205, R-HSA-9824446, R-HSA-9820952,	N	9	8	88.89	8	88.89	8	88.89	7	77.78	4	44.44
R-HSA-9820960	Respiratory syncytial virus (RSV) attachment and entry	R-HSA-1643685, R-HSA-5663205, R-HSA-9824446, R-HSA-9820952, R-HSA-9820960,	Y	2	2	100	2	100	2	100	2	100	2	100
R-HSA-9820962	Assembly and release of respiratory syncytial virus (RSV) virions	R-HSA-1643685, R-HSA-5663205, R-HSA-9824446, R-HSA-9820952, R-HSA-9820962,	Y	0	0	0	0	0	0	0	0	0	0	0
R-HSA-9820965	Respiratory syncytial virus (RSV) genome replication, transcription and translation	R-HSA-1643685, R-HSA-5663205, R-HSA-9824446, R-HSA-9820952, R-HSA-9820965,	N	2	2	100	2	100	2	100	2	100	0	0
R-HSA-9828642	Respiratory syncytial virus genome transcription	R-HSA-1643685, R-HSA-5663205, R-HSA-9824446, R-HSA-9820952, R-HSA-9820965, R-HSA-9828642,	Y	0	0	0	0	0	0	0	0	0	0	0
R-HSA-9828721	Translation of respiratory syncytial virus mRNAs	R-HSA-1643685, R-HSA-5663205, R-HSA-9824446, R-HSA-9820952, R-HSA-9820965, R-HSA-9828721,	Y	0	0	0	0	0	0	0	0	0	0	0
R-HSA-9828806	Maturation of hRSV A proteins	R-HSA-1643685, R-HSA-5663205, R-HSA-9824446, R-HSA-9820952, R-HSA-9820965, R-HSA-9828806,	Y	2	2	100	2	100	2	100	2	100	0	0
R-HSA-9834752	Respiratory syncytial virus genome replication	R-HSA-1643685, R-HSA-5663205, R-HSA-9824446, R-HSA-9820952, R-HSA-9820965, R-HSA-9834752,	Y	0	0	0	0	0	0	0	0	0	0	0
R-HSA-9833110	RSV-host interactions	R-HSA-1643685, R-HSA-5663205, R-HSA-9824446, R-HSA-9820952, R-HSA-9833110,	N	5	4	80	4	80	4	80	3	60	2	40
R-HSA-9833109	Evasion by RSV of host interferon responses	R-HSA-1643685, R-HSA-5663205, R-HSA-9824446, R-HSA-9820952, R-HSA-9833110, R-HSA-9833109,	Y	3	2	66.67	2	66.67	2	66.67	3	100	2	66.67
R-HSA-5668914	Diseases of metabolism	R-HSA-1643685, R-HSA-5668914,	N	0	0	0	0	0	0	0	0	0	0	0
R-HSA-2160456	Phenylketonuria	R-HSA-1643685, R-HSA-5668914, R-HSA-2160456,	Y	0	0	0	0	0	0	0	0	0	0	0
R-HSA-2978092	Abnormal conversion of 2-oxoglutarate to 2-hydroxyglutarate	R-HSA-1643685, R-HSA-5668914, R-HSA-2978092,	Y	0	0	0	0	0	0	0	0	0	0	0
R-HSA-3296482	Defects in vitamin and cofactor metabolism	R-HSA-1643685, R-HSA-5668914, R-HSA-3296482,	N	0	0	0	0	0	0	0	0	0	0	0
R-HSA-3296469	Defects in cobalamin (B12) metabolism	R-HSA-1643685, R-HSA-5668914, R-HSA-3296482, R-HSA-3296469,	N	0	0	0	0	0	0	0	0	0	0	0
R-HSA-3359454	Defective TCN2 causes TCN2 deficiency	R-HSA-1643685, R-HSA-5668914, R-HSA-3296482, R-HSA-3296469, R-HSA-3359454,	Y	0	0	0	0	0	0	0	0	0	0	0
R-HSA-3359457	Defective CBLIF causes IFD	R-HSA-1643685, R-HSA-5668914, R-HSA-3296482, R-HSA-3296469, R-HSA-3359457,	Y	0	0	0	0	0	0	0	0	0	0	0
R-HSA-3359462	Defective AMN causes MGA1	R-HSA-1643685, R-HSA-5668914, R-HSA-3296482, R-HSA-3296469, R-HSA-3359462,	Y	0	0	0	0	0	0	0	0	0	0	0
R-HSA-3359463	Defective CUBN causes MGA1	R-HSA-1643685, R-HSA-5668914, R-HSA-3296482, R-HSA-3296469, R-HSA-3359463,	Y	0	0	0	0	0	0	0	0	0	0	0
R-HSA-3359467	Defective MTRR causes HMAE	R-HSA-1643685, R-HSA-5668914, R-HSA-3296482, R-HSA-3296469, R-HSA-3359467,	Y	0	0	0	0	0	0	0	0	0	0	0
R-HSA-3359469	Defective MTR causes HMAG	R-HSA-1643685, R-HSA-5668914, R-HSA-3296482, R-HSA-3296469, R-HSA-3359469,	Y	0	0	0	0	0	0	0	0	0	0	0
R-HSA-3359471	Defective MMAB causes MMA, cblB type	R-HSA-1643685, R-HSA-5668914, R-HSA-3296482, R-HSA-3296469, R-HSA-3359471,	Y	0	0	0	0	0	0	0	0	0	0	0
R-HSA-3359473	Defective MMADHC causes MMAHCD	R-HSA-1643685, R-HSA-5668914, R-HSA-3296482, R-HSA-3296469, R-HSA-3359473,	Y	0	0	0	0	0	0	0	0	0	0	0
R-HSA-3359474	Defective MMACHC causes MAHCC	R-HSA-1643685, R-HSA-5668914, R-HSA-3296482, R-HSA-3296469, R-HSA-3359474,	Y	0	0	0	0	0	0	0	0	0	0	0
R-HSA-3359475	Defective MMAA causes MMA, cblA type	R-HSA-1643685, R-HSA-5668914, R-HSA-3296482, R-HSA-3296469, R-HSA-3359475,	Y	0	0	0	0	0	0	0	0	0	0	0
R-HSA-3359485	Defective CD320 causes MMATC	R-HSA-1643685, R-HSA-5668914, R-HSA-3296482, R-HSA-3296469, R-HSA-3359485,	Y	0	0	0	0	0	0	0	0	0	0	0
R-HSA-5683329	Defective ABCD4 causes MAHCJ	R-HSA-1643685, R-HSA-5668914, R-HSA-3296482, R-HSA-3296469, R-HSA-5683329,	Y	0	0	0	0	0	0	0	0	0	0	0
R-HSA-3323169	Defects in biotin (Btn) metabolism	R-HSA-1643685, R-HSA-5668914, R-HSA-3296482, R-HSA-3323169,	N	0	0	0	0	0	0	0	0	0	0	0
R-HSA-3371598	Defective BTD causes biotidinase deficiency	R-HSA-1643685, R-HSA-5668914, R-HSA-3296482, R-HSA-3323169, R-HSA-3371598,	Y	0	0	0	0	0	0	0	0	0	0	0
R-HSA-3371599	Defective HLCS causes multiple carboxylase deficiency	R-HSA-1643685, R-HSA-5668914, R-HSA-3296482, R-HSA-3323169, R-HSA-3371599,	Y	0	0	0	0	0	0	0	0	0	0	0
R-HSA-3781865	Diseases of glycosylation	R-HSA-1643685, R-HSA-5668914, R-HSA-3781865,	N	0	0	0	0	0	0	0	0	0	0	0
R-HSA-3560782	Diseases associated with glycosaminoglycan metabolism	R-HSA-1643685, R-HSA-5668914, R-HSA-3781865, R-HSA-3560782,	N	0	0	0	0	0	0	0	0	0	0	0
R-HSA-3560783	Defective B4GALT7 causes EDS, progeroid type	R-HSA-1643685, R-HSA-5668914, R-HSA-3781865, R-HSA-3560782, R-HSA-3560783,	Y	0	0	0	0	0	0	0	0	0	0	0
R-HSA-3560792	Defective SLC26A2 causes chondrodysplasias	R-HSA-1643685, R-HSA-5668914, R-HSA-3781865, R-HSA-3560782, R-HSA-3560792,	Y	0	0	0	0	0	0	0	0	0	0	0
R-HSA-3560796	Defective PAPSS2 causes SEMD-PA	R-HSA-1643685, R-HSA-5668914, R-HSA-3781865, R-HSA-3560782, R-HSA-3560796,	Y	0	0	0	0	0	0	0	0	0	0	0
R-HSA-3560801	Defective B3GAT3 causes JDSSDHD	R-HSA-1643685, R-HSA-5668914, R-HSA-3781865, R-HSA-3560782, R-HSA-3560801,	Y	0	0	0	0	0	0	0	0	0	0	0
R-HSA-3595172	Defective CHST3 causes SEDCJD	R-HSA-1643685, R-HSA-5668914, R-HSA-3781865, R-HSA-3560782, R-HSA-3595172,	Y	0	0	0	0	0	0	0	0	0	0	0
R-HSA-3595174	Defective CHST14 causes EDS, musculocontractural type	R-HSA-1643685, R-HSA-5668914, R-HSA-3781865, R-HSA-3560782, R-HSA-3595174,	Y	0	0	0	0	0	0	0	0	0	0	0
R-HSA-3595177	Defective CHSY1 causes TPBS	R-HSA-1643685, R-HSA-5668914, R-HSA-3781865, R-HSA-3560782, R-HSA-3595177,	Y	0	0	0	0	0	0	0	0	0	0	0
R-HSA-3656225	Defective CHST6 causes MCDC1	R-HSA-1643685, R-HSA-5668914, R-HSA-3781865, R-HSA-3560782, R-HSA-3656225,	Y	0	0	0	0	0	0	0	0	0	0	0
R-HSA-3656234	Defective HEXA causes GM2G1	R-HSA-1643685, R-HSA-5668914, R-HSA-3781865, R-HSA-3560782, R-HSA-3656234,	Y	0	0	0	0	0	0	0	0	0	0	0
R-HSA-3656237	Defective EXT2 causes exostoses 2	R-HSA-1643685, R-HSA-5668914, R-HSA-3781865, R-HSA-3560782, R-HSA-3656237,	Y	0	0	0	0	0	0	0	0	0	0	0
R-HSA-3656243	Defective ST3GAL3 causes MCT12 and EIEE15	R-HSA-1643685, R-HSA-5668914, R-HSA-3781865, R-HSA-3560782, R-HSA-3656243,	Y	0	0	0	0	0	0	0	0	0	0	0
R-HSA-3656244	Defective B4GALT1 causes B4GALT1-CDG (CDG-2d)	R-HSA-1643685, R-HSA-5668914, R-HSA-3781865, R-HSA-3560782, R-HSA-3656244,	Y	0	0	0	0	0	0	0	0	0	0	0
R-HSA-3656248	Defective HEXB causes GM2G2	R-HSA-1643685, R-HSA-5668914, R-HSA-3781865, R-HSA-3560782, R-HSA-3656248,	Y	0	0	0	0	0	0	0	0	0	0	0
R-HSA-3656253	Defective EXT1 causes exostoses 1, TRPS2 and CHDS	R-HSA-1643685, R-HSA-5668914, R-HSA-3781865, R-HSA-3560782, R-HSA-3656253,	Y	0	0	0	0	0	0	0	0	0	0	0
R-HSA-4420332	Defective B3GALT6 causes EDSP2 and SEMDJL1	R-HSA-1643685, R-HSA-5668914, R-HSA-3781865, R-HSA-3560782, R-HSA-4420332,	Y	0	0	0	0	0	0	0	0	0	0	0
R-HSA-3781860	Diseases associated with N-glycosylation of proteins	R-HSA-1643685, R-HSA-5668914, R-HSA-3781865, R-HSA-3781860,	N	0	0	0	0	0	0	0	0	0	0	0
R-HSA-4341670	Defective NEU1 causes sialidosis	R-HSA-1643685, R-HSA-5668914, R-HSA-3781865, R-HSA-3781860, R-HSA-4341670,	Y	0	0	0	0	0	0	0	0	0	0	0
R-HSA-4549349	Defective ALG2 causes CDG-1i	R-HSA-1643685, R-HSA-5668914, R-HSA-3781865, R-HSA-3781860, R-HSA-4549349,	Y	0	0	0	0	0	0	0	0	0	0	0
R-HSA-4549356	Defective DPAGT1 causes CDG-1j, CMSTA2	R-HSA-1643685, R-HSA-5668914, R-HSA-3781865, R-HSA-3781860, R-HSA-4549356,	Y	0	0	0	0	0	0	0	0	0	0	0
R-HSA-4549380	Defective ALG1 causes CDG-1k	R-HSA-1643685, R-HSA-5668914, R-HSA-3781865, R-HSA-3781860, R-HSA-4549380,	Y	0	0	0	0	0	0	0	0	0	0	0
R-HSA-4551295	Defective ALG11 causes CDG-1p	R-HSA-1643685, R-HSA-5668914, R-HSA-3781865, R-HSA-3781860, R-HSA-4551295,	Y	0	0	0	0	0	0	0	0	0	0	0
R-HSA-4570571	Defective RFT1 causes CDG-1n	R-HSA-1643685, R-HSA-5668914, R-HSA-3781865, R-HSA-3781860, R-HSA-4570571,	Y	0	0	0	0	0	0	0	0	0	0	0
R-HSA-4687000	Defective MPDU1 causes CDG-1f	R-HSA-1643685, R-HSA-5668914, R-HSA-3781865, R-HSA-3781860, R-HSA-4687000,	Y	0	0	0	0	0	0	0	0	0	0	0
R-HSA-4720454	Defective ALG9 causes CDG-1l	R-HSA-1643685, R-HSA-5668914, R-HSA-3781865, R-HSA-3781860, R-HSA-4720454,	Y	0	0	0	0	0	0	0	0	0	0	0
R-HSA-4720475	Defective ALG3 causes CDG-1d	R-HSA-1643685, R-HSA-5668914, R-HSA-3781865, R-HSA-3781860, R-HSA-4720475,	Y	0	0	0	0	0	0	0	0	0	0	0
R-HSA-4720489	Defective ALG12 causes CDG-1g	R-HSA-1643685, R-HSA-5668914, R-HSA-3781865, R-HSA-3781860, R-HSA-4720489,	Y	0	0	0	0	0	0	0	0	0	0	0
R-HSA-4724289	Defective ALG6 causes CDG-1c	R-HSA-1643685, R-HSA-5668914, R-HSA-3781865, R-HSA-3781860, R-HSA-4724289,	Y	0	0	0	0	0	0	0	0	0	0	0
R-HSA-4724325	Defective ALG8 causes CDG-1h	R-HSA-1643685, R-HSA-5668914, R-HSA-3781865, R-HSA-3781860, R-HSA-4724325,	Y	0	0	0	0	0	0	0	0	0	0	0
R-HSA-4793950	Defective MAN1B1 causes MRT15	R-HSA-1643685, R-HSA-5668914, R-HSA-3781865, R-HSA-3781860, R-HSA-4793950,	Y	0	0	0	0	0	0	0	0	0	0	0
R-HSA-4793952	Defective MGAT2 causes CDG-2a	R-HSA-1643685, R-HSA-5668914, R-HSA-3781865, R-HSA-3781860, R-HSA-4793952,	Y	0	0	0	0	0	0	0	0	0	0	0
R-HSA-4793953	Defective B4GALT1 causes CDG-2d	R-HSA-1643685, R-HSA-5668914, R-HSA-3781865, R-HSA-3781860, R-HSA-4793953,	Y	0	0	0	0	0	0	0	0	0	0	0
R-HSA-4793954	Defective MOGS causes CDG-2b	R-HSA-1643685, R-HSA-5668914, R-HSA-3781865, R-HSA-3781860, R-HSA-4793954,	Y	0	0	0	0	0	0	0	0	0	0	0
R-HSA-5633231	Defective ALG14 causes ALG14-CMS	R-HSA-1643685, R-HSA-5668914, R-HSA-3781865, R-HSA-3781860, R-HSA-5633231,	Y	0	0	0	0	0	0	0	0	0	0	0
R-HSA-3906995	Diseases associated with O-glycosylation of proteins	R-HSA-1643685, R-HSA-5668914, R-HSA-3781865, R-HSA-3906995,	N	0	0	0	0	0	0	0	0	0	0	0
R-HSA-5083625	Defective GALNT3 causes HFTC	R-HSA-1643685, R-HSA-5668914, R-HSA-3781865, R-HSA-3906995, R-HSA-5083625,	Y	0	0	0	0	0	0	0	0	0	0	0
R-HSA-5083627	Defective LARGE causes MDDGA6 and MDDGB6	R-HSA-1643685, R-HSA-5668914, R-HSA-3781865, R-HSA-3906995, R-HSA-5083627,	Y	0	0	0	0	0	0	0	0	0	0	0
R-HSA-5083628	Defective POMGNT1 causes MDDGA3, MDDGB3 and MDDGC3	R-HSA-1643685, R-HSA-5668914, R-HSA-3781865, R-HSA-3906995, R-HSA-5083628,	Y	0	0	0	0	0	0	0	0	0	0	0
R-HSA-5083629	Defective POMT2 causes MDDGA2, MDDGB2 and MDDGC2	R-HSA-1643685, R-HSA-5668914, R-HSA-3781865, R-HSA-3906995, R-HSA-5083629,	Y	0	0	0	0	0	0	0	0	0	0	0
R-HSA-5083630	Defective LFNG causes SCDO3	R-HSA-1643685, R-HSA-5668914, R-HSA-3781865, R-HSA-3906995, R-HSA-5083630,	Y	0	0	0	0	0	0	0	0	0	0	0
R-HSA-5083632	Defective C1GALT1C1 causes TNPS	R-HSA-1643685, R-HSA-5668914, R-HSA-3781865, R-HSA-3906995, R-HSA-5083632,	Y	0	0	0	0	0	0	0	0	0	0	0
R-HSA-5083633	Defective POMT1 causes MDDGA1, MDDGB1 and MDDGC1	R-HSA-1643685, R-HSA-5668914, R-HSA-3781865, R-HSA-3906995, R-HSA-5083633,	Y	0	0	0	0	0	0	0	0	0	0	0
R-HSA-5083635	Defective B3GALTL causes PpS	R-HSA-1643685, R-HSA-5668914, R-HSA-3781865, R-HSA-3906995, R-HSA-5083635,	Y	0	0	0	0	0	0	0	0	0	0	0
R-HSA-5083636	Defective GALNT12 causes CRCS1	R-HSA-1643685, R-HSA-5668914, R-HSA-3781865, R-HSA-3906995, R-HSA-5083636,	Y	0	0	0	0	0	0	0	0	0	0	0
R-HSA-5609975	Diseases associated with glycosylation precursor biosynthesis	R-HSA-1643685, R-HSA-5668914, R-HSA-3781865, R-HSA-5609975,	N	0	0	0	0	0	0	0	0	0	0	0
R-HSA-4043911	Defective PMM2 causes PMM2-CDG	R-HSA-1643685, R-HSA-5668914, R-HSA-3781865, R-HSA-5609975, R-HSA-4043911,	Y	0	0	0	0	0	0	0	0	0	0	0
R-HSA-4043916	Defective MPI causes MPI-CDG	R-HSA-1643685, R-HSA-5668914, R-HSA-3781865, R-HSA-5609975, R-HSA-4043916,	Y	0	0	0	0	0	0	0	0	0	0	0
R-HSA-4085011	Defective GNE causes sialuria, NK and IBM2	R-HSA-1643685, R-HSA-5668914, R-HSA-3781865, R-HSA-5609975, R-HSA-4085011,	Y	0	0	0	0	0	0	0	0	0	0	0
R-HSA-4085023	Defective GFPT1 causes CMSTA1	R-HSA-1643685, R-HSA-5668914, R-HSA-3781865, R-HSA-5609975, R-HSA-4085023,	Y	0	0	0	0	0	0	0	0	0	0	0
R-HSA-4717374	Defective DPM1 causes DPM1-CDG	R-HSA-1643685, R-HSA-5668914, R-HSA-3781865, R-HSA-5609975, R-HSA-4717374,	Y	0	0	0	0	0	0	0	0	0	0	0
R-HSA-4719360	Defective DPM3 causes DPM3-CDG	R-HSA-1643685, R-HSA-5668914, R-HSA-3781865, R-HSA-5609975, R-HSA-4719360,	Y	0	0	0	0	0	0	0	0	0	0	0
R-HSA-4719377	Defective DPM2 causes DPM2-CDG	R-HSA-1643685, R-HSA-5668914, R-HSA-3781865, R-HSA-5609975, R-HSA-4719377,	Y	0	0	0	0	0	0	0	0	0	0	0
R-HSA-4755579	Defective SRD5A3 causes SRD5A3-CDG, KHRZ	R-HSA-1643685, R-HSA-5668914, R-HSA-3781865, R-HSA-5609975, R-HSA-4755579,	Y	0	0	0	0	0	0	0	0	0	0	0
R-HSA-4755583	Defective DOLK causes DOLK-CDG	R-HSA-1643685, R-HSA-5668914, R-HSA-3781865, R-HSA-5609975, R-HSA-4755583,	Y	0	0	0	0	0	0	0	0	0	0	0
R-HSA-4755609	Defective DHDDS causes RP59	R-HSA-1643685, R-HSA-5668914, R-HSA-3781865, R-HSA-5609975, R-HSA-4755609,	Y	0	0	0	0	0	0	0	0	0	0	0
R-HSA-5609974	Defective PGM1 causes PGM1-CDG	R-HSA-1643685, R-HSA-5668914, R-HSA-3781865, R-HSA-5609975, R-HSA-5609974,	Y	0	0	0	0	0	0	0	0	0	0	0
R-HSA-5609976	Defective GALK1 causes GALCT2	R-HSA-1643685, R-HSA-5668914, R-HSA-3781865, R-HSA-5609975, R-HSA-5609976,	Y	0	0	0	0	0	0	0	0	0	0	0
R-HSA-5609977	Defective GALE causes EDG	R-HSA-1643685, R-HSA-5668914, R-HSA-3781865, R-HSA-5609975, R-HSA-5609977,	Y	0	0	0	0	0	0	0	0	0	0	0
R-HSA-5609978	Defective GALT can cause GALCT	R-HSA-1643685, R-HSA-5668914, R-HSA-3781865, R-HSA-5609975, R-HSA-5609978,	Y	0	0	0	0	0	0	0	0	0	0	0
R-HSA-5579029	Metabolic disorders of biological oxidation enzymes	R-HSA-1643685, R-HSA-5668914, R-HSA-5579029,	N	0	0	0	0	0	0	0	0	0	0	0
R-HSA-5578995	Defective TPMT causes TPMT deficiency	R-HSA-1643685, R-HSA-5668914, R-HSA-5579029, R-HSA-5578995,	Y	0	0	0	0	0	0	0	0	0	0	0
R-HSA-5578996	Defective CYP27A1 causes CTX	R-HSA-1643685, R-HSA-5668914, R-HSA-5579029, R-HSA-5578996,	Y	0	0	0	0	0	0	0	0	0	0	0
R-HSA-5578997	Defective AHCY causes HMAHCHD	R-HSA-1643685, R-HSA-5668914, R-HSA-5579029, R-HSA-5578997,	Y	0	0	0	0	0	0	0	0	0	0	0
R-HSA-5578998	Defective OPLAH causes OPLAHD	R-HSA-1643685, R-HSA-5668914, R-HSA-5579029, R-HSA-5578998,	Y	0	0	0	0	0	0	0	0	0	0	0
R-HSA-5578999	Defective GCLC causes HAGGSD	R-HSA-1643685, R-HSA-5668914, R-HSA-5579029, R-HSA-5578999,	Y	0	0	0	0	0	0	0	0	0	0	0
R-HSA-5579000	Defective CYP1B1 causes Glaucoma	R-HSA-1643685, R-HSA-5668914, R-HSA-5579029, R-HSA-5579000,	Y	0	0	0	0	0	0	0	0	0	0	0
R-HSA-5579002	Defective UGT1A1 causes hyperbilirubinemia	R-HSA-1643685, R-HSA-5668914, R-HSA-5579029, R-HSA-5579002,	Y	0	0	0	0	0	0	0	0	0	0	0
R-HSA-5579004	Defective CYP26C1 causes FFDD4	R-HSA-1643685, R-HSA-5668914, R-HSA-5579029, R-HSA-5579004,	Y	0	0	0	0	0	0	0	0	0	0	0
R-HSA-5579005	Defective CYP4F22 causes ARCI5	R-HSA-1643685, R-HSA-5668914, R-HSA-5579029, R-HSA-5579005,	Y	0	0	0	0	0	0	0	0	0	0	0
R-HSA-5579006	Defective GSS causes GSS deficiency	R-HSA-1643685, R-HSA-5668914, R-HSA-5579029, R-HSA-5579006,	Y	0	0	0	0	0	0	0	0	0	0	0
R-HSA-5579007	Defective ACY1 causes encephalopathy	R-HSA-1643685, R-HSA-5668914, R-HSA-5579029, R-HSA-5579007,	Y	0	0	0	0	0	0	0	0	0	0	0
R-HSA-5579009	Defective CYP11B2 causes CMO-1 deficiency	R-HSA-1643685, R-HSA-5668914, R-HSA-5579029, R-HSA-5579009,	Y	0	0	0	0	0	0	0	0	0	0	0
R-HSA-5579010	Defective CYP24A1 causes HCAI	R-HSA-1643685, R-HSA-5668914, R-HSA-5579029, R-HSA-5579010,	Y	0	0	0	0	0	0	0	0	0	0	0
R-HSA-5579011	Defective CYP2U1 causes SPG56	R-HSA-1643685, R-HSA-5668914, R-HSA-5579029, R-HSA-5579011,	Y	0	0	0	0	0	0	0	0	0	0	0
R-HSA-5579012	Defective MAOA causes BRUNS	R-HSA-1643685, R-HSA-5668914, R-HSA-5579029, R-HSA-5579012,	Y	0	0	0	0	0	0	0	0	0	0	0
R-HSA-5579013	Defective CYP7B1 causes SPG5A and CBAS3	R-HSA-1643685, R-HSA-5668914, R-HSA-5579029, R-HSA-5579013,	Y	0	0	0	0	0	0	0	0	0	0	0
R-HSA-5579014	Defective CYP27B1 causes VDDR1A	R-HSA-1643685, R-HSA-5668914, R-HSA-5579029, R-HSA-5579014,	Y	0	0	0	0	0	0	0	0	0	0	0
R-HSA-5579015	Defective CYP26B1 causes RHFCA	R-HSA-1643685, R-HSA-5668914, R-HSA-5579029, R-HSA-5579015,	Y	0	0	0	0	0	0	0	0	0	0	0
R-HSA-5579016	Defective UGT1A4 causes hyperbilirubinemia	R-HSA-1643685, R-HSA-5668914, R-HSA-5579029, R-HSA-5579016,	Y	0	0	0	0	0	0	0	0	0	0	0
R-HSA-5579017	Defective CYP11B1 causes AH4	R-HSA-1643685, R-HSA-5668914, R-HSA-5579029, R-HSA-5579017,	Y	0	0	0	0	0	0	0	0	0	0	0
R-HSA-5579019	Defective FMO3 causes TMAU	R-HSA-1643685, R-HSA-5668914, R-HSA-5579029, R-HSA-5579019,	Y	0	0	0	0	0	0	0	0	0	0	0
R-HSA-5579020	Defective SLC35D1 causes SCHBCKD	R-HSA-1643685, R-HSA-5668914, R-HSA-5579029, R-HSA-5579020,	Y	0	0	0	0	0	0	0	0	0	0	0
R-HSA-5579021	Defective CYP21A2 causes AH3	R-HSA-1643685, R-HSA-5668914, R-HSA-5579029, R-HSA-5579021,	Y	0	0	0	0	0	0	0	0	0	0	0
R-HSA-5579022	Defective GGT1 causes GLUTH	R-HSA-1643685, R-HSA-5668914, R-HSA-5579029, R-HSA-5579022,	Y	0	0	0	0	0	0	0	0	0	0	0
R-HSA-5579024	Defective MAT1A causes MATD	R-HSA-1643685, R-HSA-5668914, R-HSA-5579029, R-HSA-5579024,	Y	0	0	0	0	0	0	0	0	0	0	0
R-HSA-5579026	Defective CYP11A1 causes AICSR	R-HSA-1643685, R-HSA-5668914, R-HSA-5579029, R-HSA-5579026,	Y	0	0	0	0	0	0	0	0	0	0	0
R-HSA-5579027	Defective CYP27B1 causes VDDR1B	R-HSA-1643685, R-HSA-5668914, R-HSA-5579029, R-HSA-5579027,	Y	0	0	0	0	0	0	0	0	0	0	0
R-HSA-5579028	Defective CYP17A1 causes AH5	R-HSA-1643685, R-HSA-5668914, R-HSA-5579029, R-HSA-5579028,	Y	0	0	0	0	0	0	0	0	0	0	0
R-HSA-5579030	Defective CYP19A1 causes AEXS	R-HSA-1643685, R-HSA-5668914, R-HSA-5579029, R-HSA-5579030,	Y	0	0	0	0	0	0	0	0	0	0	0
R-HSA-5579032	Defective TBXAS1 causes GHDD	R-HSA-1643685, R-HSA-5668914, R-HSA-5579029, R-HSA-5579032,	Y	0	0	0	0	0	0	0	0	0	0	0
R-HSA-9035968	Defective GGT1 in aflatoxin detoxification causes GLUTH	R-HSA-1643685, R-HSA-5668914, R-HSA-5579029, R-HSA-9035968,	Y	0	0	0	0	0	0	0	0	0	0	0
R-HSA-5579031	Defective ACTH causes obesity and POMCD	R-HSA-1643685, R-HSA-5668914, R-HSA-5579031,	Y	0	0	0	0	0	0	0	0	0	0	0
R-HSA-5663084	Diseases of carbohydrate metabolism	R-HSA-1643685, R-HSA-5668914, R-HSA-5663084,	N	0	0	0	0	0	0	0	0	0	0	0
R-HSA-2206281	Mucopolysaccharidoses	R-HSA-1643685, R-HSA-5668914, R-HSA-5663084, R-HSA-2206281,	N	0	0	0	0	0	0	0	0	0	0	0
R-HSA-2206280	MPS IX - Natowicz syndrome	R-HSA-1643685, R-HSA-5668914, R-HSA-5663084, R-HSA-2206281, R-HSA-2206280,	Y	0	0	0	0	0	0	0	0	0	0	0
R-HSA-2206282	MPS IIIB - Sanfilippo syndrome B	R-HSA-1643685, R-HSA-5668914, R-HSA-5663084, R-HSA-2206281, R-HSA-2206282,	Y	0	0	0	0	0	0	0	0	0	0	0
R-HSA-2206285	MPS VI - Maroteaux-Lamy syndrome	R-HSA-1643685, R-HSA-5668914, R-HSA-5663084, R-HSA-2206281, R-HSA-2206285,	Y	0	0	0	0	0	0	0	0	0	0	0
R-HSA-2206290	MPS IV - Morquio syndrome A	R-HSA-1643685, R-HSA-5668914, R-HSA-5663084, R-HSA-2206281, R-HSA-2206290,	Y	0	0	0	0	0	0	0	0	0	0	0
R-HSA-2206291	MPS IIIC - Sanfilippo syndrome C	R-HSA-1643685, R-HSA-5668914, R-HSA-5663084, R-HSA-2206281, R-HSA-2206291,	Y	0	0	0	0	0	0	0	0	0	0	0
R-HSA-2206292	MPS VII - Sly syndrome	R-HSA-1643685, R-HSA-5668914, R-HSA-5663084, R-HSA-2206281, R-HSA-2206292,	Y	0	0	0	0	0	0	0	0	0	0	0
R-HSA-2206296	MPS II - Hunter syndrome	R-HSA-1643685, R-HSA-5668914, R-HSA-5663084, R-HSA-2206281, R-HSA-2206296,	Y	0	0	0	0	0	0	0	0	0	0	0
R-HSA-2206302	MPS I - Hurler syndrome	R-HSA-1643685, R-HSA-5668914, R-HSA-5663084, R-HSA-2206281, R-HSA-2206302,	Y	0	0	0	0	0	0	0	0	0	0	0
R-HSA-2206305	MPS IIID - Sanfilippo syndrome D	R-HSA-1643685, R-HSA-5668914, R-HSA-5663084, R-HSA-2206281, R-HSA-2206305,	Y	0	0	0	0	0	0	0	0	0	0	0
R-HSA-2206307	MPS IIIA - Sanfilippo syndrome A	R-HSA-1643685, R-HSA-5668914, R-HSA-5663084, R-HSA-2206281, R-HSA-2206307,	Y	0	0	0	0	0	0	0	0	0	0	0
R-HSA-2206308	MPS IV - Morquio syndrome B	R-HSA-1643685, R-HSA-5668914, R-HSA-5663084, R-HSA-2206281, R-HSA-2206308,	Y	0	0	0	0	0	0	0	0	0	0	0
R-HSA-3229121	Glycogen storage diseases	R-HSA-1643685, R-HSA-5668914, R-HSA-5663084, R-HSA-3229121,	N	0	0	0	0	0	0	0	0	0	0	0
R-HSA-3229133	Glycogen storage disease type Ib (SLC37A4)	R-HSA-1643685, R-HSA-5668914, R-HSA-5663084, R-HSA-3229121, R-HSA-3229133,	Y	0	0	0	0	0	0	0	0	0	0	0
R-HSA-3274531	Glycogen storage disease type Ia (G6PC)	R-HSA-1643685, R-HSA-5668914, R-HSA-5663084, R-HSA-3229121, R-HSA-3274531,	Y	0	0	0	0	0	0	0	0	0	0	0
R-HSA-3282872	Severe congenital neutropenia type 4 (G6PC3)	R-HSA-1643685, R-HSA-5668914, R-HSA-5663084, R-HSA-3229121, R-HSA-3282872,	Y	0	0	0	0	0	0	0	0	0	0	0
R-HSA-3785653	Myoclonic epilepsy of Lafora	R-HSA-1643685, R-HSA-5668914, R-HSA-5663084, R-HSA-3229121, R-HSA-3785653,	Y	0	0	0	0	0	0	0	0	0	0	0
R-HSA-3814836	Glycogen storage disease type XV (GYG1)	R-HSA-1643685, R-HSA-5668914, R-HSA-5663084, R-HSA-3229121, R-HSA-3814836,	Y	0	0	0	0	0	0	0	0	0	0	0
R-HSA-3828062	Glycogen storage disease type 0 (muscle GYS1)	R-HSA-1643685, R-HSA-5668914, R-HSA-5663084, R-HSA-3229121, R-HSA-3828062,	Y	0	0	0	0	0	0	0	0	0	0	0
R-HSA-3858516	Glycogen storage disease type 0 (liver GYS2)	R-HSA-1643685, R-HSA-5668914, R-HSA-5663084, R-HSA-3229121, R-HSA-3858516,	Y	0	0	0	0	0	0	0	0	0	0	0
R-HSA-3878781	Glycogen storage disease type IV (GBE1)	R-HSA-1643685, R-HSA-5668914, R-HSA-5663084, R-HSA-3229121, R-HSA-3878781,	Y	0	0	0	0	0	0	0	0	0	0	0
R-HSA-5357609	Glycogen storage disease type II (GAA)	R-HSA-1643685, R-HSA-5668914, R-HSA-5663084, R-HSA-3229121, R-HSA-5357609,	Y	0	0	0	0	0	0	0	0	0	0	0
R-HSA-5657560	Hereditary fructose intolerance	R-HSA-1643685, R-HSA-5668914, R-HSA-5663084, R-HSA-5657560,	Y	0	0	0	0	0	0	0	0	0	0	0
R-HSA-5657562	Essential fructosuria	R-HSA-1643685, R-HSA-5668914, R-HSA-5663084, R-HSA-5657562,	Y	0	0	0	0	0	0	0	0	0	0	0
R-HSA-5659898	Intestinal saccharidase deficiencies	R-HSA-1643685, R-HSA-5668914, R-HSA-5663084, R-HSA-5659898,	Y	0	0	0	0	0	0	0	0	0	0	0
R-HSA-5662853	Essential pentosuria	R-HSA-1643685, R-HSA-5668914, R-HSA-5663084, R-HSA-5662853,	Y	0	0	0	0	0	0	0	0	0	0	0
R-HSA-6791465	Pentose phosphate pathway disease	R-HSA-1643685, R-HSA-5668914, R-HSA-5663084, R-HSA-6791465,	N	0	0	0	0	0	0	0	0	0	0	0
R-HSA-5659996	RPIA deficiency: failed conversion of R5P to RU5P	R-HSA-1643685, R-HSA-5668914, R-HSA-5663084, R-HSA-6791465, R-HSA-5659996,	Y	0	0	0	0	0	0	0	0	0	0	0
R-HSA-6791055	TALDO1 deficiency: failed conversion of SH7P, GA3P to Fru(6)P, E4P	R-HSA-1643685, R-HSA-5668914, R-HSA-5663084, R-HSA-6791465, R-HSA-6791055,	Y	0	0	0	0	0	0	0	0	0	0	0
R-HSA-6791461	RPIA deficiency: failed conversion of RU5P to R5P	R-HSA-1643685, R-HSA-5668914, R-HSA-5663084, R-HSA-6791465, R-HSA-6791461,	Y	0	0	0	0	0	0	0	0	0	0	0
R-HSA-6791462	TALDO1 deficiency: failed conversion of Fru(6)P, E4P to SH7P, GA3P	R-HSA-1643685, R-HSA-5668914, R-HSA-5663084, R-HSA-6791465, R-HSA-6791462,	Y	0	0	0	0	0	0	0	0	0	0	0
R-HSA-5687613	Diseases associated with surfactant metabolism	R-HSA-1643685, R-HSA-5668914, R-HSA-5687613,	N	0	0	0	0	0	0	0	0	0	0	0
R-HSA-5687583	Defective SLC34A2 causes PALM	R-HSA-1643685, R-HSA-5668914, R-HSA-5687613, R-HSA-5687583,	Y	0	0	0	0	0	0	0	0	0	0	0
R-HSA-5687868	Defective SFTPA2 causes IPF	R-HSA-1643685, R-HSA-5668914, R-HSA-5687613, R-HSA-5687868,	Y	0	0	0	0	0	0	0	0	0	0	0
R-HSA-5688031	Defective pro-SFTPB causes SMDP1 and RDS	R-HSA-1643685, R-HSA-5668914, R-HSA-5687613, R-HSA-5688031,	Y	0	0	0	0	0	0	0	0	0	0	0
R-HSA-5688354	Defective pro-SFTPC causes SMDP2 and RDS	R-HSA-1643685, R-HSA-5668914, R-HSA-5687613, R-HSA-5688354,	Y	0	0	0	0	0	0	0	0	0	0	0
R-HSA-5688399	Defective ABCA3 causes SMDP3	R-HSA-1643685, R-HSA-5668914, R-HSA-5687613, R-HSA-5688399,	Y	0	0	0	0	0	0	0	0	0	0	0
R-HSA-5688849	Defective CSF2RB causes SMDP5	R-HSA-1643685, R-HSA-5668914, R-HSA-5687613, R-HSA-5688849,	Y	0	0	0	0	0	0	0	0	0	0	0
R-HSA-5688890	Defective CSF2RA causes SMDP4	R-HSA-1643685, R-HSA-5668914, R-HSA-5687613, R-HSA-5688890,	Y	0	0	0	0	0	0	0	0	0	0	0
R-HSA-9735804	Diseases of nucleotide metabolism	R-HSA-1643685, R-HSA-5668914, R-HSA-9735804,	N	0	0	0	0	0	0	0	0	0	0	0
R-HSA-9734207	Nucleotide salvage defects	R-HSA-1643685, R-HSA-5668914, R-HSA-9735804, R-HSA-9734207,	N	0	0	0	0	0	0	0	0	0	0	0
R-HSA-9734195	Defective APRT disrupts adenine salvage	R-HSA-1643685, R-HSA-5668914, R-HSA-9735804, R-HSA-9734207, R-HSA-9734195,	Y	0	0	0	0	0	0	0	0	0	0	0
R-HSA-9734281	Defective HPRT1 disrupts guanine and hypoxanthine salvage	R-HSA-1643685, R-HSA-5668914, R-HSA-9735804, R-HSA-9734207, R-HSA-9734281,	Y	0	0	0	0	0	0	0	0	0	0	0
R-HSA-9734735	Defective ADA disrupts (deoxy)adenosine deamination	R-HSA-1643685, R-HSA-5668914, R-HSA-9735804, R-HSA-9734207, R-HSA-9734735,	Y	0	0	0	0	0	0	0	0	0	0	0
R-HSA-9735786	Nucleotide catabolism defects	R-HSA-1643685, R-HSA-5668914, R-HSA-9735804, R-HSA-9735786,	N	0	0	0	0	0	0	0	0	0	0	0
R-HSA-9735763	Defective PNP disrupts phosphorolysis of (deoxy)guanosine and (deoxy)inosine	R-HSA-1643685, R-HSA-5668914, R-HSA-9735804, R-HSA-9735786, R-HSA-9735763,	Y	0	0	0	0	0	0	0	0	0	0	0
R-HSA-9759774	Diseases of mitochondrial beta oxidation	R-HSA-1643685, R-HSA-5668914, R-HSA-9759774,	N	0	0	0	0	0	0	0	0	0	0	0
R-HSA-9759785	Diseases of propionyl-CoA catabolism	R-HSA-1643685, R-HSA-5668914, R-HSA-9759774, R-HSA-9759785,	N	0	0	0	0	0	0	0	0	0	0	0
R-HSA-3359478	Defective MUT causes MMAM	R-HSA-1643685, R-HSA-5668914, R-HSA-9759774, R-HSA-9759785, R-HSA-3359478,	Y	0	0	0	0	0	0	0	0	0	0	0
R-HSA-9645723	Diseases of programmed cell death	R-HSA-1643685, R-HSA-9645723,	N	4	2	50	2	50	3	75	2	50	1	25
R-HSA-9693928	Defective RIPK1-mediated regulated necrosis	R-HSA-1643685, R-HSA-9645723, R-HSA-9693928,	N	3	2	66.67	2	66.67	3	100	1	33.33	0	0
R-HSA-9686347	Microbial modulation of RIPK1-mediated regulated necrosis	R-HSA-1643685, R-HSA-9645723, R-HSA-9693928, R-HSA-9686347,	Y	3	2	66.67	2	66.67	3	100	1	33.33	0	0
R-HSA-9710421	Defective pyroptosis	R-HSA-1643685, R-HSA-9645723, R-HSA-9710421,	Y	0	0	0	0	0	0	0	0	0	0	0
R-HSA-9734009	Defective Intrinsic Pathway for Apoptosis	R-HSA-1643685, R-HSA-9645723, R-HSA-9734009,	N	1	0	0	0	0	0	0	1	100	1	100
R-HSA-8863678	Neurodegenerative Diseases	R-HSA-1643685, R-HSA-9645723, R-HSA-9734009, R-HSA-8863678,	N	1	0	0	0	0	0	0	1	100	1	100
R-HSA-8862803	Deregulated CDK5 triggers multiple neurodegenerative pathways in Alzheimer's disease models	R-HSA-1643685, R-HSA-9645723, R-HSA-9734009, R-HSA-8863678, R-HSA-8862803,	Y	1	0	0	0	0	0	0	1	100	1	100
R-HSA-9645722	Defective Intrinsic Pathway for Apoptosis Due to p14ARF Loss of Function	R-HSA-1643685, R-HSA-9645723, R-HSA-9734009, R-HSA-9645722,	Y	0	0	0	0	0	0	0	0	0	0	0
R-HSA-9723907	Loss of Function of TP53 in Cancer	R-HSA-1643685, R-HSA-9645723, R-HSA-9734009, R-HSA-9723907,	N	0	0	0	0	0	0	0	0	0	0	0
R-HSA-9723905	Loss of function of TP53 in cancer due to loss of tetramerization ability	R-HSA-1643685, R-HSA-9645723, R-HSA-9734009, R-HSA-9723907, R-HSA-9723905,	Y	0	0	0	0	0	0	0	0	0	0	0
R-HSA-9671793	Diseases of hemostasis	R-HSA-1643685, R-HSA-9671793,	N	0	0	0	0	0	0	0	0	0	0	0
R-HSA-9651496	Defects of contact activation system (CAS) and kallikrein/kinin system (KKS)	R-HSA-1643685, R-HSA-9671793, R-HSA-9651496,	N	0	0	0	0	0	0	0	0	0	0	0
R-HSA-9657688	Defective factor XII causes hereditary angioedema	R-HSA-1643685, R-HSA-9671793, R-HSA-9651496, R-HSA-9657688,	Y	0	0	0	0	0	0	0	0	0	0	0
R-HSA-9657689	Defective SERPING1 causes hereditary angioedema	R-HSA-1643685, R-HSA-9671793, R-HSA-9651496, R-HSA-9657689,	Y	0	0	0	0	0	0	0	0	0	0	0
R-HSA-9662001	Defective factor VIII causes hemophilia A	R-HSA-1643685, R-HSA-9671793, R-HSA-9651496, R-HSA-9662001,	N	0	0	0	0	0	0	0	0	0	0	0
R-HSA-9672387	Defective F8 accelerates dissociation of the A2 domain	R-HSA-1643685, R-HSA-9671793, R-HSA-9651496, R-HSA-9662001, R-HSA-9672387,	Y	0	0	0	0	0	0	0	0	0	0	0
R-HSA-9672391	Defective F8 cleavage by thrombin	R-HSA-1643685, R-HSA-9671793, R-HSA-9651496, R-HSA-9662001, R-HSA-9672391,	Y	0	0	0	0	0	0	0	0	0	0	0
R-HSA-9672393	Defective F8 binding to von Willebrand factor	R-HSA-1643685, R-HSA-9671793, R-HSA-9651496, R-HSA-9662001, R-HSA-9672393,	Y	0	0	0	0	0	0	0	0	0	0	0
R-HSA-9672395	Defective F8 binding to the cell membrane	R-HSA-1643685, R-HSA-9671793, R-HSA-9651496, R-HSA-9662001, R-HSA-9672395,	Y	0	0	0	0	0	0	0	0	0	0	0
R-HSA-9672396	Defective cofactor function of FVIIIa variant	R-HSA-1643685, R-HSA-9671793, R-HSA-9651496, R-HSA-9662001, R-HSA-9672396,	Y	0	0	0	0	0	0	0	0	0	0	0
R-HSA-9672397	Defective F8 secretion	R-HSA-1643685, R-HSA-9671793, R-HSA-9651496, R-HSA-9662001, R-HSA-9672397,	Y	0	0	0	0	0	0	0	0	0	0	0
R-HSA-9674519	Defective F8 sulfation at Y1699	R-HSA-1643685, R-HSA-9671793, R-HSA-9651496, R-HSA-9662001, R-HSA-9674519,	Y	0	0	0	0	0	0	0	0	0	0	0
R-HSA-9668250	Defective factor IX causes hemophilia B	R-HSA-1643685, R-HSA-9671793, R-HSA-9651496, R-HSA-9668250,	N	0	0	0	0	0	0	0	0	0	0	0
R-HSA-9673202	Defective F9 variant does not activate FX	R-HSA-1643685, R-HSA-9671793, R-HSA-9651496, R-HSA-9668250, R-HSA-9673202,	Y	0	0	0	0	0	0	0	0	0	0	0
R-HSA-9673218	Defective F9 secretion	R-HSA-1643685, R-HSA-9671793, R-HSA-9651496, R-HSA-9668250, R-HSA-9673218,	Y	0	0	0	0	0	0	0	0	0	0	0
R-HSA-9673221	Defective F9 activation	R-HSA-1643685, R-HSA-9671793, R-HSA-9651496, R-HSA-9668250, R-HSA-9673221,	Y	0	0	0	0	0	0	0	0	0	0	0
R-HSA-9673240	Defective gamma-carboxylation of F9	R-HSA-1643685, R-HSA-9671793, R-HSA-9651496, R-HSA-9668250, R-HSA-9673240,	Y	0	0	0	0	0	0	0	0	0	0	0
R-HSA-9672383	Defective factor IX causes thrombophilia	R-HSA-1643685, R-HSA-9671793, R-HSA-9651496, R-HSA-9672383,	Y	0	0	0	0	0	0	0	0	0	0	0
R-HSA-9823587	Defects of platelet adhesion to exposed collagen	R-HSA-1643685, R-HSA-9671793, R-HSA-9823587,	N	0	0	0	0	0	0	0	0	0	0	0
R-HSA-9845619	Enhanced cleavage of VWF variant by ADAMTS13	R-HSA-1643685, R-HSA-9671793, R-HSA-9823587, R-HSA-9845619,	Y	0	0	0	0	0	0	0	0	0	0	0
R-HSA-9845620	Enhanced binding of GP1BA variant to VWF multimer:collagen	R-HSA-1643685, R-HSA-9671793, R-HSA-9823587, R-HSA-9845620,	Y	0	0	0	0	0	0	0	0	0	0	0
R-HSA-9845621	Defective VWF cleavage by ADAMTS13 variant	R-HSA-1643685, R-HSA-9671793, R-HSA-9823587, R-HSA-9845621,	Y	0	0	0	0	0	0	0	0	0	0	0
R-HSA-9845622	Defective VWF binding to collagen type I	R-HSA-1643685, R-HSA-9671793, R-HSA-9823587, R-HSA-9845622,	Y	0	0	0	0	0	0	0	0	0	0	0
R-HSA-9846298	Defective binding of VWF variant to GPIb:IX:V	R-HSA-1643685, R-HSA-9671793, R-HSA-9823587, R-HSA-9846298,	Y	0	0	0	0	0	0	0	0	0	0	0
R-HSA-9675126	Diseases of mitotic cell cycle	R-HSA-1643685, R-HSA-9675126,	N	3	2	66.67	3	100	3	100	3	100	3	100
R-HSA-9673013	Diseases of Telomere Maintenance	R-HSA-1643685, R-HSA-9675126, R-HSA-9673013,	N	0	0	0	0	0	0	0	0	0	0	0
R-HSA-9006821	Alternative Lengthening of Telomeres (ALT)	R-HSA-1643685, R-HSA-9675126, R-HSA-9673013, R-HSA-9006821,	N	0	0	0	0	0	0	0	0	0	0	0
R-HSA-9670621	Defective Inhibition of DNA Recombination at Telomere	R-HSA-1643685, R-HSA-9675126, R-HSA-9673013, R-HSA-9006821, R-HSA-9670621,	N	0	0	0	0	0	0	0	0	0	0	0
R-HSA-9670613	Defective Inhibition of DNA Recombination at Telomere Due to DAXX Mutations	R-HSA-1643685, R-HSA-9675126, R-HSA-9673013, R-HSA-9006821, R-HSA-9670621, R-HSA-9670613,	Y	0	0	0	0	0	0	0	0	0	0	0
R-HSA-9670615	Defective Inhibition of DNA Recombination at Telomere Due to ATRX Mutations	R-HSA-1643685, R-HSA-9675126, R-HSA-9673013, R-HSA-9006821, R-HSA-9670621, R-HSA-9670615,	Y	0	0	0	0	0	0	0	0	0	0	0
R-HSA-9687139	Aberrant regulation of mitotic cell cycle due to RB1 defects	R-HSA-1643685, R-HSA-9675126, R-HSA-9687139,	N	3	2	66.67	3	100	3	100	3	100	3	100
R-HSA-9659787	Aberrant regulation of mitotic G1/S transition in cancer due to RB1 defects	R-HSA-1643685, R-HSA-9675126, R-HSA-9687139, R-HSA-9659787,	N	3	2	66.67	3	100	3	100	3	100	3	100
R-HSA-9661069	Defective binding of RB1 mutants to E2F1,(E2F2, E2F3)	R-HSA-1643685, R-HSA-9675126, R-HSA-9687139, R-HSA-9659787, R-HSA-9661069,	Y	3	2	66.67	3	100	3	100	3	100	3	100
R-HSA-9661070	Defective translocation of RB1 mutants to the nucleus	R-HSA-1643685, R-HSA-9675126, R-HSA-9687139, R-HSA-9659787, R-HSA-9661070,	Y	0	0	0	0	0	0	0	0	0	0	0
R-HSA-9687136	Aberrant regulation of mitotic exit in cancer due to RB1 defects	R-HSA-1643685, R-HSA-9675126, R-HSA-9687139, R-HSA-9687136,	Y	0	0	0	0	0	0	0	0	0	0	0
R-HSA-9675132	Diseases of cellular response to stress	R-HSA-1643685, R-HSA-9675132,	N	2	2	100	2	100	2	100	2	100	2	100
R-HSA-9630747	Diseases of Cellular Senescence	R-HSA-1643685, R-HSA-9675132, R-HSA-9630747,	N	2	2	100	2	100	2	100	2	100	2	100
R-HSA-9630750	Evasion of Oncogene Induced Senescence Due to p16INK4A Defects	R-HSA-1643685, R-HSA-9675132, R-HSA-9630747, R-HSA-9630750,	N	2	2	100	2	100	2	100	2	100	2	100
R-HSA-9630791	Evasion of Oncogene Induced Senescence Due to Defective p16INK4A binding to CDK4	R-HSA-1643685, R-HSA-9675132, R-HSA-9630747, R-HSA-9630750, R-HSA-9630791,	Y	1	1	100	1	100	1	100	1	100	1	100
R-HSA-9630794	Evasion of Oncogene Induced Senescence Due to Defective p16INK4A binding to CDK4 and CDK6	R-HSA-1643685, R-HSA-9675132, R-HSA-9630747, R-HSA-9630750, R-HSA-9630794,	Y	2	2	100	2	100	2	100	2	100	2	100
R-HSA-9632693	Evasion of Oxidative Stress Induced Senescence Due to p16INK4A Defects	R-HSA-1643685, R-HSA-9675132, R-HSA-9630747, R-HSA-9632693,	N	2	2	100	2	100	2	100	2	100	2	100
R-HSA-9632697	Evasion of Oxidative Stress Induced Senescence Due to Defective p16INK4A binding to CDK4	R-HSA-1643685, R-HSA-9675132, R-HSA-9630747, R-HSA-9632693, R-HSA-9632697,	Y	1	1	100	1	100	1	100	1	100	1	100
R-HSA-9632700	Evasion of Oxidative Stress Induced Senescence Due to Defective p16INK4A binding to CDK4 and CDK6	R-HSA-1643685, R-HSA-9675132, R-HSA-9630747, R-HSA-9632693, R-HSA-9632700,	Y	2	2	100	2	100	2	100	2	100	2	100
R-HSA-9646303	Evasion of Oncogene Induced Senescence Due to p14ARF Defects	R-HSA-1643685, R-HSA-9675132, R-HSA-9630747, R-HSA-9646303,	Y	0	0	0	0	0	0	0	0	0	0	0
R-HSA-9646304	Evasion of Oxidative Stress Induced Senescence Due to p14ARF Defects	R-HSA-1643685, R-HSA-9675132, R-HSA-9630747, R-HSA-9646304,	Y	0	0	0	0	0	0	0	0	0	0	0
R-HSA-9675135	Diseases of DNA repair	R-HSA-1643685, R-HSA-9675135,	N	1	1	100	1	100	1	100	1	100	0	0
R-HSA-5423599	Diseases of Mismatch Repair (MMR)	R-HSA-1643685, R-HSA-9675135, R-HSA-5423599,	N	0	0	0	0	0	0	0	0	0	0	0
R-HSA-5545483	Defective Mismatch Repair Associated With MLH1	R-HSA-1643685, R-HSA-9675135, R-HSA-5423599, R-HSA-5545483,	Y	0	0	0	0	0	0	0	0	0	0	0
R-HSA-5632927	Defective Mismatch Repair Associated With MSH3	R-HSA-1643685, R-HSA-9675135, R-HSA-5423599, R-HSA-5632927,	Y	0	0	0	0	0	0	0	0	0	0	0
R-HSA-5632928	Defective Mismatch Repair Associated With MSH2	R-HSA-1643685, R-HSA-9675135, R-HSA-5423599, R-HSA-5632928,	Y	0	0	0	0	0	0	0	0	0	0	0
R-HSA-5632968	Defective Mismatch Repair Associated With MSH6	R-HSA-1643685, R-HSA-9675135, R-HSA-5423599, R-HSA-5632968,	Y	0	0	0	0	0	0	0	0	0	0	0
R-HSA-5632987	Defective Mismatch Repair Associated With PMS2	R-HSA-1643685, R-HSA-9675135, R-HSA-5423599, R-HSA-5632987,	Y	0	0	0	0	0	0	0	0	0	0	0
R-HSA-9605308	Diseases of Base Excision Repair	R-HSA-1643685, R-HSA-9675135, R-HSA-9605308,	N	0	0	0	0	0	0	0	0	0	0	0
R-HSA-9605310	Defective Base Excision Repair Associated with MUTYH	R-HSA-1643685, R-HSA-9675135, R-HSA-9605308, R-HSA-9605310,	N	0	0	0	0	0	0	0	0	0	0	0
R-HSA-9608287	Defective MUTYH substrate binding	R-HSA-1643685, R-HSA-9675135, R-HSA-9605308, R-HSA-9605310, R-HSA-9608287,	Y	0	0	0	0	0	0	0	0	0	0	0
R-HSA-9608290	Defective MUTYH substrate processing	R-HSA-1643685, R-HSA-9675135, R-HSA-9605308, R-HSA-9605310, R-HSA-9608290,	Y	0	0	0	0	0	0	0	0	0	0	0
R-HSA-9616333	Defective Base Excision Repair Associated with NTHL1	R-HSA-1643685, R-HSA-9675135, R-HSA-9605308, R-HSA-9616333,	N	0	0	0	0	0	0	0	0	0	0	0
R-HSA-9630221	Defective NTHL1 substrate processing	R-HSA-1643685, R-HSA-9675135, R-HSA-9605308, R-HSA-9616333, R-HSA-9630221,	Y	0	0	0	0	0	0	0	0	0	0	0
R-HSA-9630222	Defective NTHL1 substrate binding	R-HSA-1643685, R-HSA-9675135, R-HSA-9605308, R-HSA-9616333, R-HSA-9630222,	Y	0	0	0	0	0	0	0	0	0	0	0
R-HSA-9616334	Defective Base Excision Repair Associated with NEIL1	R-HSA-1643685, R-HSA-9675135, R-HSA-9605308, R-HSA-9616334,	Y	0	0	0	0	0	0	0	0	0	0	0
R-HSA-9629232	Defective Base Excision Repair Associated with NEIL3	R-HSA-1643685, R-HSA-9675135, R-HSA-9605308, R-HSA-9629232,	Y	0	0	0	0	0	0	0	0	0	0	0
R-HSA-9656249	Defective Base Excision Repair Associated with OGG1	R-HSA-1643685, R-HSA-9675135, R-HSA-9605308, R-HSA-9656249,	N	0	0	0	0	0	0	0	0	0	0	0
R-HSA-9656255	Defective OGG1 Substrate Binding	R-HSA-1643685, R-HSA-9675135, R-HSA-9605308, R-HSA-9656249, R-HSA-9656255,	Y	0	0	0	0	0	0	0	0	0	0	0
R-HSA-9656256	Defective OGG1 Substrate Processing	R-HSA-1643685, R-HSA-9675135, R-HSA-9605308, R-HSA-9656249, R-HSA-9656256,	Y	0	0	0	0	0	0	0	0	0	0	0
R-HSA-9657050	Defective OGG1 Localization	R-HSA-1643685, R-HSA-9675135, R-HSA-9605308, R-HSA-9656249, R-HSA-9657050,	Y	0	0	0	0	0	0	0	0	0	0	0
R-HSA-9675136	Diseases of DNA Double-Strand Break Repair	R-HSA-1643685, R-HSA-9675135, R-HSA-9675136,	N	1	1	100	1	100	1	100	1	100	0	0
R-HSA-9663199	Defective DNA double strand break response due to BRCA1 loss of function	R-HSA-1643685, R-HSA-9675135, R-HSA-9675136, R-HSA-9663199,	Y	0	0	0	0	0	0	0	0	0	0	0
R-HSA-9699150	Defective DNA double strand break response due to BARD1 loss of function	R-HSA-1643685, R-HSA-9675135, R-HSA-9675136, R-HSA-9699150,	Y	0	0	0	0	0	0	0	0	0	0	0
R-HSA-9701190	Defective homologous recombination repair (HRR) due to BRCA2 loss of function	R-HSA-1643685, R-HSA-9675135, R-HSA-9675136, R-HSA-9701190,	N	1	1	100	1	100	1	100	1	100	0	0
R-HSA-9709275	Impaired BRCA2 translocation to the nucleus	R-HSA-1643685, R-HSA-9675135, R-HSA-9675136, R-HSA-9701190, R-HSA-9709275,	Y	0	0	0	0	0	0	0	0	0	0	0
R-HSA-9709570	Impaired BRCA2 binding to RAD51	R-HSA-1643685, R-HSA-9675135, R-HSA-9675136, R-HSA-9701190, R-HSA-9709570,	Y	1	1	100	1	100	1	100	1	100	0	0
R-HSA-9709603	Impaired BRCA2 binding to PALB2	R-HSA-1643685, R-HSA-9675135, R-HSA-9675136, R-HSA-9701190, R-HSA-9709603,	Y	1	1	100	1	100	1	100	1	100	0	0
R-HSA-9763198	Impaired BRCA2 binding to SEM1 (DSS1)	R-HSA-1643685, R-HSA-9675135, R-HSA-9675136, R-HSA-9701190, R-HSA-9763198,	Y	0	0	0	0	0	0	0	0	0	0	0
R-HSA-9701192	Defective homologous recombination repair (HRR) due to BRCA1 loss of function	R-HSA-1643685, R-HSA-9675135, R-HSA-9675136, R-HSA-9701192,	Y	1	1	100	1	100	1	100	1	100	0	0
R-HSA-9701193	Defective homologous recombination repair (HRR) due to PALB2 loss of function	R-HSA-1643685, R-HSA-9675135, R-HSA-9675136, R-HSA-9701193,	N	1	1	100	1	100	1	100	1	100	0	0
R-HSA-9704331	Defective HDR through Homologous Recombination Repair (HRR) due to PALB2 loss of BRCA1 binding function	R-HSA-1643685, R-HSA-9675135, R-HSA-9675136, R-HSA-9701193, R-HSA-9704331,	Y	1	1	100	1	100	1	100	1	100	0	0
R-HSA-9704646	Defective HDR through Homologous Recombination Repair (HRR) due to PALB2 loss of BRCA2/RAD51/RAD51C binding function	R-HSA-1643685, R-HSA-9675135, R-HSA-9675136, R-HSA-9701193, R-HSA-9704646,	Y	1	1	100	1	100	1	100	1	100	0	0
R-HSA-9675143	Diseases of the neuronal system	R-HSA-1643685, R-HSA-9675143,	N	0	0	0	0	0	0	0	0	0	0	0
R-HSA-2474795	Diseases associated with visual transduction	R-HSA-1643685, R-HSA-9675143, R-HSA-2474795,	N	0	0	0	0	0	0	0	0	0	0	0
R-HSA-2453864	Retinoid cycle disease events	R-HSA-1643685, R-HSA-9675143, R-HSA-2474795, R-HSA-2453864,	N	0	0	0	0	0	0	0	0	0	0	0
R-HSA-2466712	Biosynthesis of A2E, implicated in retinal degradation	R-HSA-1643685, R-HSA-9675143, R-HSA-2474795, R-HSA-2453864, R-HSA-2466712,	Y	0	0	0	0	0	0	0	0	0	0	0
R-HSA-6809583	Retinoid metabolism disease events	R-HSA-1643685, R-HSA-9675143, R-HSA-2474795, R-HSA-6809583,	Y	0	0	0	0	0	0	0	0	0	0	0
R-HSA-9675151	Disorders of Developmental Biology	R-HSA-1643685, R-HSA-9675151,	N	2	0	0	1	50	1	50	1	50	0	0
R-HSA-9697154	Disorders of Nervous System Development	R-HSA-1643685, R-HSA-9675151, R-HSA-9697154,	N	2	0	0	1	50	1	50	1	50	0	0
R-HSA-9005895	Pervasive developmental disorders	R-HSA-1643685, R-HSA-9675151, R-HSA-9697154, R-HSA-9005895,	N	2	0	0	1	50	1	50	1	50	0	0
R-HSA-9005891	Loss of function of MECP2 in Rett syndrome	R-HSA-1643685, R-HSA-9675151, R-HSA-9697154, R-HSA-9005895, R-HSA-9005891,	N	2	0	0	1	50	1	50	1	50	0	0
R-HSA-9022534	Loss of MECP2 binding ability to 5hmC-DNA	R-HSA-1643685, R-HSA-9675151, R-HSA-9697154, R-HSA-9005895, R-HSA-9005891, R-HSA-9022534,	Y	0	0	0	0	0	0	0	0	0	0	0
R-HSA-9022535	Loss of phosphorylation of MECP2 at T308	R-HSA-1643685, R-HSA-9675151, R-HSA-9697154, R-HSA-9005895, R-HSA-9005891, R-HSA-9022535,	Y	2	0	0	1	50	1	50	1	50	0	0
R-HSA-9022537	Loss of MECP2 binding ability to the NCoR/SMRT complex	R-HSA-1643685, R-HSA-9675151, R-HSA-9697154, R-HSA-9005895, R-HSA-9005891, R-HSA-9022537,	Y	0	0	0	0	0	0	0	0	0	0	0
R-HSA-9022538	Loss of MECP2 binding ability to 5mC-DNA	R-HSA-1643685, R-HSA-9675151, R-HSA-9697154, R-HSA-9005895, R-HSA-9005891, R-HSA-9022538,	Y	0	0	0	0	0	0	0	0	0	0	0
R-HSA-1280215	Cytokine Signaling in Immune system	R-HSA-168256, R-HSA-1280215,	N	65	34	52.31	47	72.31	49	75.38	53	81.54	18	27.69
R-HSA-1170546	Prolactin receptor signaling	R-HSA-168256, R-HSA-1280215, R-HSA-1170546,	Y	1	1	100	1	100	1	100	1	100	1	100
R-HSA-449147	Signaling by Interleukins	R-HSA-168256, R-HSA-1280215, R-HSA-449147,	N	49	29	59.18	39	79.59	41	83.67	39	79.59	12	24.49
R-HSA-1266695	Interleukin-7 signaling	R-HSA-168256, R-HSA-1280215, R-HSA-449147, R-HSA-1266695,	Y	2	2	100	2	100	2	100	2	100	2	100
R-HSA-446652	Interleukin-1 family signaling	R-HSA-168256, R-HSA-1280215, R-HSA-449147, R-HSA-446652,	N	16	8	50	11	68.75	12	75	12	75	3	18.75
R-HSA-448706	Interleukin-1 processing	R-HSA-168256, R-HSA-1280215, R-HSA-449147, R-HSA-446652, R-HSA-448706,	Y	0	0	0	0	0	0	0	0	0	0	0
R-HSA-9007892	Interleukin-38 signaling	R-HSA-168256, R-HSA-1280215, R-HSA-449147, R-HSA-446652, R-HSA-9007892,	Y	1	1	100	1	100	1	100	1	100	0	0
R-HSA-9008059	Interleukin-37 signaling	R-HSA-168256, R-HSA-1280215, R-HSA-449147, R-HSA-446652, R-HSA-9008059,	Y	1	1	100	1	100	1	100	1	100	0	0
R-HSA-9012546	Interleukin-18 signaling	R-HSA-168256, R-HSA-1280215, R-HSA-449147, R-HSA-446652, R-HSA-9012546,	Y	0	0	0	0	0	0	0	0	0	0	0
R-HSA-9014826	Interleukin-36 pathway	R-HSA-168256, R-HSA-1280215, R-HSA-449147, R-HSA-446652, R-HSA-9014826,	Y	0	0	0	0	0	0	0	0	0	0	0
R-HSA-9014843	Interleukin-33 signaling	R-HSA-168256, R-HSA-1280215, R-HSA-449147, R-HSA-446652, R-HSA-9014843,	Y	0	0	0	0	0	0	0	0	0	0	0
R-HSA-9020702	Interleukin-1 signaling	R-HSA-168256, R-HSA-1280215, R-HSA-449147, R-HSA-446652, R-HSA-9020702,	N	14	6	42.86	9	64.29	10	71.43	10	71.43	3	21.43
R-HSA-447115	Interleukin-12 family signaling	R-HSA-168256, R-HSA-1280215, R-HSA-449147, R-HSA-447115,	N	4	4	100	3	75	4	100	4	100	3	75
R-HSA-8984722	Interleukin-35 Signalling	R-HSA-168256, R-HSA-1280215, R-HSA-449147, R-HSA-447115, R-HSA-8984722,	Y	3	3	100	3	100	3	100	3	100	3	100
R-HSA-9020591	Interleukin-12 signaling	R-HSA-168256, R-HSA-1280215, R-HSA-449147, R-HSA-447115, R-HSA-9020591,	N	4	4	100	3	75	4	100	4	100	3	75
R-HSA-8950505	Gene and protein expression by JAK-STAT signaling after Interleukin-12 stimulation	R-HSA-168256, R-HSA-1280215, R-HSA-449147, R-HSA-447115, R-HSA-9020591, R-HSA-8950505,	Y	1	1	100	0	0	1	100	1	100	0	0
R-HSA-9020933	Interleukin-23 signaling	R-HSA-168256, R-HSA-1280215, R-HSA-449147, R-HSA-447115, R-HSA-9020933,	Y	2	2	100	2	100	2	100	2	100	2	100
R-HSA-9020956	Interleukin-27 signaling	R-HSA-168256, R-HSA-1280215, R-HSA-449147, R-HSA-447115, R-HSA-9020956,	Y	3	3	100	3	100	3	100	3	100	3	100
R-HSA-448424	Interleukin-17 signaling	R-HSA-168256, R-HSA-1280215, R-HSA-449147, R-HSA-448424,	N	27	15	55.56	22	81.48	22	81.48	18	66.67	4	14.81
R-HSA-449836	Other interleukin signaling	R-HSA-168256, R-HSA-1280215, R-HSA-449147, R-HSA-449836,	Y	3	3	100	3	100	3	100	3	100	3	100
R-HSA-451927	Interleukin-2 family signaling	R-HSA-168256, R-HSA-1280215, R-HSA-449147, R-HSA-451927,	N	6	6	100	6	100	6	100	6	100	4	66.67
R-HSA-8983432	Interleukin-15 signaling	R-HSA-168256, R-HSA-1280215, R-HSA-449147, R-HSA-451927, R-HSA-8983432,	Y	2	2	100	2	100	2	100	2	100	2	100
R-HSA-8985947	Interleukin-9 signaling	R-HSA-168256, R-HSA-1280215, R-HSA-449147, R-HSA-451927, R-HSA-8985947,	Y	2	2	100	2	100	2	100	2	100	2	100
R-HSA-9020558	Interleukin-2 signaling	R-HSA-168256, R-HSA-1280215, R-HSA-449147, R-HSA-451927, R-HSA-9020558,	Y	5	5	100	5	100	5	100	5	100	3	60
R-HSA-9020958	Interleukin-21 signaling	R-HSA-168256, R-HSA-1280215, R-HSA-449147, R-HSA-451927, R-HSA-9020958,	Y	2	2	100	2	100	2	100	2	100	2	100
R-HSA-912526	Interleukin receptor SHC signaling	R-HSA-168256, R-HSA-1280215, R-HSA-449147, R-HSA-451927, R-HSA-912526,	Y	3	3	100	3	100	3	100	3	100	3	100
R-HSA-512988	Interleukin-3, Interleukin-5 and GM-CSF signaling	R-HSA-168256, R-HSA-1280215, R-HSA-449147, R-HSA-512988,	N	10	4	40	8	80	8	80	10	100	4	40
R-HSA-912631	Regulation of signaling by CBL	R-HSA-168256, R-HSA-1280215, R-HSA-449147, R-HSA-512988, R-HSA-912631,	Y	5	1	20	4	80	4	80	5	100	0	0
R-HSA-6783589	Interleukin-6 family signaling	R-HSA-168256, R-HSA-1280215, R-HSA-449147, R-HSA-6783589,	N	3	3	100	3	100	3	100	3	100	3	100
R-HSA-1059683	Interleukin-6 signaling	R-HSA-168256, R-HSA-1280215, R-HSA-449147, R-HSA-6783589, R-HSA-1059683,	Y	3	3	100	3	100	3	100	3	100	3	100
R-HSA-6788467	IL-6-type cytokine receptor ligand interactions	R-HSA-168256, R-HSA-1280215, R-HSA-449147, R-HSA-6783589, R-HSA-6788467,	Y	3	3	100	3	100	3	100	3	100	3	100
R-HSA-6783783	Interleukin-10 signaling	R-HSA-168256, R-HSA-1280215, R-HSA-449147, R-HSA-6783783,	Y	2	2	100	2	100	2	100	2	100	2	100
R-HSA-6785807	Interleukin-4 and Interleukin-13 signaling	R-HSA-168256, R-HSA-1280215, R-HSA-449147, R-HSA-6785807,	Y	6	6	100	6	100	6	100	6	100	5	83.33
R-HSA-8854691	Interleukin-20 family signaling	R-HSA-168256, R-HSA-1280215, R-HSA-449147, R-HSA-8854691,	Y	4	4	100	4	100	4	100	4	100	4	100
R-HSA-5668541	TNFR2 non-canonical NF-kB pathway	R-HSA-168256, R-HSA-1280215, R-HSA-5668541,	N	2	1	50	1	50	1	50	1	50	1	50
R-HSA-5669034	TNFs bind their physiological receptors	R-HSA-168256, R-HSA-1280215, R-HSA-5668541, R-HSA-5669034,	Y	0	0	0	0	0	0	0	0	0	0	0
R-HSA-5676590	NIK-->noncanonical NF-kB signaling	R-HSA-168256, R-HSA-1280215, R-HSA-5668541, R-HSA-5676590,	Y	2	1	50	1	50	1	50	1	50	1	50
R-HSA-5676594	TNF receptor superfamily (TNFSF) members mediating non-canonical NF-kB pathway	R-HSA-168256, R-HSA-1280215, R-HSA-5668541, R-HSA-5676594,	Y	1	1	100	1	100	1	100	0	0	0	0
R-HSA-913531	Interferon Signaling	R-HSA-168256, R-HSA-1280215, R-HSA-913531,	N	17	6	35.29	10	58.82	10	58.82	16	94.12	8	47.06
R-HSA-1169410	Antiviral mechanism by IFN-stimulated genes	R-HSA-168256, R-HSA-1280215, R-HSA-913531, R-HSA-1169410,	N	8	3	37.5	5	62.5	5	62.5	7	87.5	4	50
R-HSA-1169408	ISG15 antiviral mechanism	R-HSA-168256, R-HSA-1280215, R-HSA-913531, R-HSA-1169410, R-HSA-1169408,	Y	3	2	66.67	2	66.67	2	66.67	3	100	2	66.67
R-HSA-8983711	OAS antiviral response	R-HSA-168256, R-HSA-1280215, R-HSA-913531, R-HSA-1169410, R-HSA-8983711,	Y	1	0	0	0	0	0	0	0	0	0	0
R-HSA-9833482	PKR-mediated signaling	R-HSA-168256, R-HSA-1280215, R-HSA-913531, R-HSA-1169410, R-HSA-9833482,	Y	5	1	20	3	60	3	60	5	100	2	40
R-HSA-877300	Interferon gamma signaling	R-HSA-168256, R-HSA-1280215, R-HSA-913531, R-HSA-877300,	N	10	4	40	6	60	6	60	10	100	5	50
R-HSA-877312	Regulation of IFNG signaling	R-HSA-168256, R-HSA-1280215, R-HSA-913531, R-HSA-877300, R-HSA-877312,	Y	2	2	100	2	100	2	100	2	100	2	100
R-HSA-9732724	IFNG signaling activates MAPKs	R-HSA-168256, R-HSA-1280215, R-HSA-913531, R-HSA-877300, R-HSA-9732724,	Y	5	4	80	5	100	5	100	5	100	4	80
R-HSA-909733	Interferon alpha/beta signaling	R-HSA-168256, R-HSA-1280215, R-HSA-913531, R-HSA-909733,	N	4	2	50	2	50	2	50	3	75	2	50
R-HSA-912694	Regulation of IFNA/IFNB signaling	R-HSA-168256, R-HSA-1280215, R-HSA-913531, R-HSA-909733, R-HSA-912694,	Y	2	2	100	2	100	2	100	2	100	2	100
R-HSA-9607240	FLT3 Signaling	R-HSA-168256, R-HSA-1280215, R-HSA-9607240,	N	10	6	60	7	70	7	70	10	100	4	40
R-HSA-9645135	STAT5 Activation	R-HSA-168256, R-HSA-1280215, R-HSA-9607240, R-HSA-9645135,	Y	1	1	100	1	100	1	100	1	100	1	100
R-HSA-9706369	Negative regulation of FLT3	R-HSA-168256, R-HSA-1280215, R-HSA-9607240, R-HSA-9706369,	Y	3	1	33.33	1	33.33	1	33.33	3	100	1	33.33
R-HSA-9706374	FLT3 signaling through SRC family kinases	R-HSA-168256, R-HSA-1280215, R-HSA-9607240, R-HSA-9706374,	Y	5	3	60	4	80	4	80	5	100	1	20
R-HSA-9674555	Signaling by CSF3 (G-CSF)	R-HSA-168256, R-HSA-1280215, R-HSA-9674555,	N	6	4	66.67	6	100	6	100	6	100	3	50
R-HSA-9705462	Inactivation of CSF3 (G-CSF) signaling	R-HSA-168256, R-HSA-1280215, R-HSA-9674555, R-HSA-9705462,	Y	6	4	66.67	6	100	6	100	6	100	3	50
R-HSA-9680350	Signaling by CSF1 (M-CSF) in myeloid cells	R-HSA-168256, R-HSA-1280215, R-HSA-9680350,	Y	6	2	33.33	5	83.33	5	83.33	6	100	2	33.33
R-HSA-982772	Growth hormone receptor signaling	R-HSA-168256, R-HSA-1280215, R-HSA-982772,	Y	4	3	75	4	100	4	100	4	100	2	50
R-HSA-1280218	Adaptive Immune System	R-HSA-168256, R-HSA-1280218,	N	34	15	44.12	25	73.53	27	79.41	27	79.41	12	35.29
R-HSA-198933	Immunoregulatory interactions between a Lymphoid and a non-Lymphoid cell	R-HSA-168256, R-HSA-1280218, R-HSA-198933,	Y	0	0	0	0	0	0	0	0	0	0	0
R-HSA-202403	TCR signaling	R-HSA-168256, R-HSA-1280218, R-HSA-202403,	N	13	7	53.85	9	69.23	11	84.62	12	92.31	4	30.77
R-HSA-202424	Downstream TCR signaling	R-HSA-168256, R-HSA-1280218, R-HSA-202403, R-HSA-202424,	Y	7	4	57.14	6	85.71	6	85.71	6	85.71	3	42.86
R-HSA-202427	Phosphorylation of CD3 and TCR zeta chains	R-HSA-168256, R-HSA-1280218, R-HSA-202403, R-HSA-202427,	Y	2	1	50	1	50	1	50	2	100	0	0
R-HSA-202430	Translocation of ZAP-70 to Immunological synapse	R-HSA-168256, R-HSA-1280218, R-HSA-202403, R-HSA-202430,	Y	2	1	50	2	100	2	100	2	100	0	0
R-HSA-202433	Generation of second messenger molecules	R-HSA-168256, R-HSA-1280218, R-HSA-202403, R-HSA-202433,	Y	6	4	66.67	4	66.67	6	100	6	100	1	16.67
R-HSA-2132295	MHC class II antigen presentation	R-HSA-168256, R-HSA-1280218, R-HSA-2132295,	Y	0	0	0	0	0	0	0	0	0	0	0
R-HSA-388841	Costimulation by the CD28 family	R-HSA-168256, R-HSA-1280218, R-HSA-388841,	N	17	11	64.71	11	64.71	13	76.47	14	82.35	6	35.29
R-HSA-389356	CD28 co-stimulation	R-HSA-168256, R-HSA-1280218, R-HSA-388841, R-HSA-389356,	N	16	11	68.75	11	68.75	13	81.25	13	81.25	6	37.5
R-HSA-389357	CD28 dependent PI3K/Akt signaling	R-HSA-168256, R-HSA-1280218, R-HSA-388841, R-HSA-389356, R-HSA-389357,	Y	10	7	70	7	70	7	70	7	70	5	50
R-HSA-389359	CD28 dependent Vav1 pathway	R-HSA-168256, R-HSA-1280218, R-HSA-388841, R-HSA-389356, R-HSA-389359,	Y	5	4	80	2	40	4	80	5	100	0	0
R-HSA-389513	CTLA4 inhibitory signaling	R-HSA-168256, R-HSA-1280218, R-HSA-388841, R-HSA-389513,	Y	8	5	62.5	7	87.5	7	87.5	8	100	4	50
R-HSA-389948	PD-1 signaling	R-HSA-168256, R-HSA-1280218, R-HSA-388841, R-HSA-389948,	Y	2	1	50	1	50	1	50	2	100	0	0
R-HSA-392517	Rap1 signalling	R-HSA-168256, R-HSA-1280218, R-HSA-392517,	Y	5	0	0	4	80	4	80	3	60	1	20
R-HSA-8851680	Butyrophilin (BTN) family interactions	R-HSA-168256, R-HSA-1280218, R-HSA-8851680,	Y	0	0	0	0	0	0	0	0	0	0	0
R-HSA-983169	Class I MHC mediated antigen processing & presentation	R-HSA-168256, R-HSA-1280218, R-HSA-983169,	N	4	2	50	2	50	2	50	3	75	3	75
R-HSA-1236975	Antigen processing-Cross presentation	R-HSA-168256, R-HSA-1280218, R-HSA-983169, R-HSA-1236975,	N	3	2	66.67	2	66.67	2	66.67	3	100	3	100
R-HSA-1236973	Cross-presentation of particulate exogenous antigens (phagosomes)	R-HSA-168256, R-HSA-1280218, R-HSA-983169, R-HSA-1236975, R-HSA-1236973,	Y	0	0	0	0	0	0	0	0	0	0	0
R-HSA-1236974	ER-Phagosome pathway	R-HSA-168256, R-HSA-1280218, R-HSA-983169, R-HSA-1236975, R-HSA-1236974,	Y	3	2	66.67	2	66.67	2	66.67	3	100	3	100
R-HSA-1236977	Endosomal/Vacuolar pathway	R-HSA-168256, R-HSA-1280218, R-HSA-983169, R-HSA-1236975, R-HSA-1236977,	Y	0	0	0	0	0	0	0	0	0	0	0
R-HSA-1236978	Cross-presentation of soluble exogenous antigens (endosomes)	R-HSA-168256, R-HSA-1280218, R-HSA-983169, R-HSA-1236975, R-HSA-1236978,	Y	0	0	0	0	0	0	0	0	0	0	0
R-HSA-983168	Antigen processing: Ubiquitination & Proteasome degradation	R-HSA-168256, R-HSA-1280218, R-HSA-983169, R-HSA-983168,	Y	0	0	0	0	0	0	0	0	0	0	0
R-HSA-983170	Antigen Presentation: Folding, assembly and peptide loading of class I MHC	R-HSA-168256, R-HSA-1280218, R-HSA-983169, R-HSA-983170,	Y	1	0	0	0	0	0	0	0	0	0	0
R-HSA-983705	Signaling by the B Cell Receptor (BCR)	R-HSA-168256, R-HSA-1280218, R-HSA-983705,	N	9	3	33.33	7	77.78	7	77.78	8	88.89	4	44.44
R-HSA-1168372	Downstream signaling events of B Cell Receptor (BCR)	R-HSA-168256, R-HSA-1280218, R-HSA-983705, R-HSA-1168372,	N	4	1	25	3	75	3	75	3	75	3	75
R-HSA-1169091	Activation of NF-kappaB in B cells	R-HSA-168256, R-HSA-1280218, R-HSA-983705, R-HSA-1168372, R-HSA-1169091,	Y	4	1	25	3	75	3	75	3	75	3	75
R-HSA-1169092	Activation of RAS in B cells	R-HSA-168256, R-HSA-1280218, R-HSA-983705, R-HSA-1168372, R-HSA-1169092,	Y	0	0	0	0	0	0	0	0	0	0	0
R-HSA-2025928	Calcineurin activates NFAT	R-HSA-168256, R-HSA-1280218, R-HSA-983705, R-HSA-1168372, R-HSA-2025928,	Y	0	0	0	0	0	0	0	0	0	0	0
R-HSA-5690714	CD22 mediated BCR regulation	R-HSA-168256, R-HSA-1280218, R-HSA-983705, R-HSA-5690714,	Y	1	0	0	1	100	1	100	1	100	0	0
R-HSA-983695	Antigen activates B Cell Receptor (BCR) leading to generation of second messengers	R-HSA-168256, R-HSA-1280218, R-HSA-983705, R-HSA-983695,	Y	5	2	40	4	80	4	80	5	100	1	20
R-HSA-168249	Innate Immune System	R-HSA-168256, R-HSA-168249,	N	72	35	48.61	52	72.22	56	77.78	55	76.39	15	20.83
R-HSA-1222556	ROS and RNS production in phagocytes	R-HSA-168256, R-HSA-168249, R-HSA-1222556,	N	0	0	0	0	0	0	0	0	0	0	0
R-HSA-8941413	Events associated with phagocytolytic activity of PMN cells	R-HSA-168256, R-HSA-168249, R-HSA-1222556, R-HSA-8941413,	Y	0	0	0	0	0	0	0	0	0	0	0
R-HSA-166658	Complement cascade	R-HSA-168256, R-HSA-168249, R-HSA-166658,	N	0	0	0	0	0	0	0	0	0	0	0
R-HSA-166663	Initial triggering of complement	R-HSA-168256, R-HSA-168249, R-HSA-166658, R-HSA-166663,	N	0	0	0	0	0	0	0	0	0	0	0
R-HSA-166786	Creation of C4 and C2 activators	R-HSA-168256, R-HSA-168249, R-HSA-166658, R-HSA-166663, R-HSA-166786,	N	0	0	0	0	0	0	0	0	0	0	0
R-HSA-166662	Lectin pathway of complement activation	R-HSA-168256, R-HSA-168249, R-HSA-166658, R-HSA-166663, R-HSA-166786, R-HSA-166662,	N	0	0	0	0	0	0	0	0	0	0	0
R-HSA-2855086	Ficolins bind to repetitive carbohydrate structures on the target cell surface	R-HSA-168256, R-HSA-168249, R-HSA-166658, R-HSA-166663, R-HSA-166786, R-HSA-166662, R-HSA-2855086,	Y	0	0	0	0	0	0	0	0	0	0	0
R-HSA-173623	Classical antibody-mediated complement activation	R-HSA-168256, R-HSA-168249, R-HSA-166658, R-HSA-166663, R-HSA-166786, R-HSA-173623,	Y	0	0	0	0	0	0	0	0	0	0	0
R-HSA-173736	Alternative complement activation	R-HSA-168256, R-HSA-168249, R-HSA-166658, R-HSA-166663, R-HSA-173736,	Y	0	0	0	0	0	0	0	0	0	0	0
R-HSA-166665	Terminal pathway of complement	R-HSA-168256, R-HSA-168249, R-HSA-166658, R-HSA-166665,	Y	0	0	0	0	0	0	0	0	0	0	0
R-HSA-174577	Activation of C3 and C5	R-HSA-168256, R-HSA-168249, R-HSA-166658, R-HSA-174577,	Y	0	0	0	0	0	0	0	0	0	0	0
R-HSA-977606	Regulation of Complement cascade	R-HSA-168256, R-HSA-168249, R-HSA-166658, R-HSA-977606,	Y	0	0	0	0	0	0	0	0	0	0	0
R-HSA-168643	Nucleotide-binding domain, leucine rich repeat containing receptor (NLR) signaling pathways	R-HSA-168256, R-HSA-168249, R-HSA-168643,	N	11	5	45.45	7	63.64	7	63.64	9	81.82	2	18.18
R-HSA-168638	NOD1/2 Signaling Pathway	R-HSA-168256, R-HSA-168249, R-HSA-168643, R-HSA-168638,	Y	11	5	45.45	7	63.64	7	63.64	9	81.82	2	18.18
R-HSA-622312	Inflammasomes	R-HSA-168256, R-HSA-168249, R-HSA-168643, R-HSA-622312,	N	0	0	0	0	0	0	0	0	0	0	0
R-HSA-844455	The NLRP1 inflammasome	R-HSA-168256, R-HSA-168249, R-HSA-168643, R-HSA-622312, R-HSA-844455,	Y	0	0	0	0	0	0	0	0	0	0	0
R-HSA-844456	The NLRP3 inflammasome	R-HSA-168256, R-HSA-168249, R-HSA-168643, R-HSA-622312, R-HSA-844456,	Y	0	0	0	0	0	0	0	0	0	0	0
R-HSA-844615	The AIM2 inflammasome	R-HSA-168256, R-HSA-168249, R-HSA-168643, R-HSA-622312, R-HSA-844615,	Y	0	0	0	0	0	0	0	0	0	0	0
R-HSA-844623	The IPAF inflammasome	R-HSA-168256, R-HSA-168249, R-HSA-168643, R-HSA-622312, R-HSA-844623,	Y	0	0	0	0	0	0	0	0	0	0	0
R-HSA-168898	Toll-like Receptor Cascades	R-HSA-168256, R-HSA-168249, R-HSA-168898,	N	37	21	56.76	28	75.68	29	78.38	25	67.57	5	13.51
R-HSA-166016	Toll Like Receptor 4 (TLR4) Cascade	R-HSA-168256, R-HSA-168249, R-HSA-168898, R-HSA-166016,	N	36	21	58.33	28	77.78	29	80.56	25	69.44	5	13.89
R-HSA-166020	Transfer of LPS from LBP carrier to CD14	R-HSA-168256, R-HSA-168249, R-HSA-168898, R-HSA-166016, R-HSA-166020,	Y	0	0	0	0	0	0	0	0	0	0	0
R-HSA-166058	MyD88:MAL(TIRAP) cascade initiated on plasma membrane	R-HSA-168256, R-HSA-168249, R-HSA-168898, R-HSA-166016, R-HSA-166058,	N	32	18	56.25	24	75	25	78.12	22	68.75	5	15.62
R-HSA-445989	TAK1-dependent IKK and NF-kappa-B activation	R-HSA-168256, R-HSA-168249, R-HSA-168898, R-HSA-166016, R-HSA-166058, R-HSA-445989,	N	7	3	42.86	4	57.14	4	57.14	4	57.14	2	28.57
R-HSA-9758274	Regulation of NF-kappa B signaling	R-HSA-168256, R-HSA-168249, R-HSA-168898, R-HSA-166016, R-HSA-166058, R-HSA-445989, R-HSA-9758274,	Y	2	1	50	1	50	1	50	2	100	2	100
R-HSA-450294	MAP kinase activation	R-HSA-168256, R-HSA-168249, R-HSA-168898, R-HSA-166016, R-HSA-166058, R-HSA-450294,	N	27	15	55.56	22	81.48	22	81.48	18	66.67	4	14.81
R-HSA-450282	MAPK targets/ Nuclear events mediated by MAP kinases	R-HSA-168256, R-HSA-168249, R-HSA-168898, R-HSA-166016, R-HSA-166058, R-HSA-450294, R-HSA-450282,	N	14	11	78.57	13	92.86	13	92.86	10	71.43	1	7.143
R-HSA-450341	Activation of the AP-1 family of transcription factors	R-HSA-168256, R-HSA-168249, R-HSA-168898, R-HSA-166016, R-HSA-166058, R-HSA-450294, R-HSA-450282, R-HSA-450341,	Y	7	7	100	7	100	7	100	7	100	1	14.29
R-HSA-450302	activated TAK1 mediates p38 MAPK activation	R-HSA-168256, R-HSA-168249, R-HSA-168898, R-HSA-166016, R-HSA-166058, R-HSA-450294, R-HSA-450302,	Y	10	5	50	9	90	9	90	6	60	0	0
R-HSA-450321	JNK (c-Jun kinases) phosphorylation and activation mediated by activated human TAK1	R-HSA-168256, R-HSA-168249, R-HSA-168898, R-HSA-166016, R-HSA-166058, R-HSA-450294, R-HSA-450321,	Y	9	5	55.56	7	77.78	7	77.78	6	66.67	0	0
R-HSA-5684264	MAP3K8 (TPL2)-dependent MAPK1/3 activation	R-HSA-168256, R-HSA-168249, R-HSA-168898, R-HSA-166016, R-HSA-166058, R-HSA-450294, R-HSA-5684264,	Y	5	2	40	3	60	3	60	4	80	3	60
R-HSA-937039	IRAK1 recruits IKK complex	R-HSA-168256, R-HSA-168249, R-HSA-168898, R-HSA-166016, R-HSA-166058, R-HSA-937039,	Y	3	2	66.67	2	66.67	2	66.67	3	100	2	66.67
R-HSA-937042	IRAK2 mediated activation of TAK1 complex	R-HSA-168256, R-HSA-168249, R-HSA-168898, R-HSA-166016, R-HSA-166058, R-HSA-937042,	Y	2	0	0	1	50	1	50	0	0	0	0
R-HSA-166166	MyD88-independent TLR4 cascade	R-HSA-168256, R-HSA-168249, R-HSA-168898, R-HSA-166016, R-HSA-166166,	N	32	18	56.25	26	81.25	26	81.25	21	65.62	4	12.5
R-HSA-937061	TRIF(TICAM1)-mediated TLR4 signaling	R-HSA-168256, R-HSA-168249, R-HSA-168898, R-HSA-166016, R-HSA-166166, R-HSA-937061,	N	32	18	56.25	26	81.25	26	81.25	21	65.62	4	12.5
R-HSA-2562578	TRIF-mediated programmed cell death	R-HSA-168256, R-HSA-168249, R-HSA-168898, R-HSA-166016, R-HSA-166166, R-HSA-937061, R-HSA-2562578,	Y	2	1	50	2	100	2	100	1	50	0	0
R-HSA-936964	Activation of IRF3, IRF7 mediated by TBK1, IKBKE	R-HSA-168256, R-HSA-168249, R-HSA-168898, R-HSA-166016, R-HSA-166166, R-HSA-937061, R-HSA-936964,	Y	2	2	100	2	100	2	100	2	100	0	0
R-HSA-937041	IKK complex recruitment mediated by RIP1	R-HSA-168256, R-HSA-168249, R-HSA-168898, R-HSA-166016, R-HSA-166166, R-HSA-937061, R-HSA-937041,	Y	4	2	50	3	75	3	75	3	75	2	50
R-HSA-937072	TRAF6-mediated induction of TAK1 complex within TLR4 complex	R-HSA-168256, R-HSA-168249, R-HSA-168898, R-HSA-166016, R-HSA-166166, R-HSA-937061, R-HSA-937072,	Y	2	0	0	1	50	1	50	0	0	0	0
R-HSA-1679131	Trafficking and processing of endosomal TLR	R-HSA-168256, R-HSA-168249, R-HSA-168898, R-HSA-1679131,	Y	0	0	0	0	0	0	0	0	0	0	0
R-HSA-168138	Toll Like Receptor 9 (TLR9) Cascade	R-HSA-168256, R-HSA-168249, R-HSA-168898, R-HSA-168138,	N	31	16	51.61	23	74.19	23	74.19	20	64.52	4	12.9
R-HSA-975155	MyD88 dependent cascade initiated on endosome	R-HSA-168256, R-HSA-168249, R-HSA-168898, R-HSA-168138, R-HSA-975155,	N	30	16	53.33	23	76.67	23	76.67	20	66.67	4	13.33
R-HSA-975110	TRAF6 mediated IRF7 activation in TLR7/8 or 9 signaling	R-HSA-168256, R-HSA-168249, R-HSA-168898, R-HSA-168138, R-HSA-975155, R-HSA-975110,	Y	2	2	100	2	100	2	100	2	100	0	0
R-HSA-975138	TRAF6 mediated induction of NFkB and MAP kinases upon TLR7/8 or 9 activation	R-HSA-168256, R-HSA-168249, R-HSA-168898, R-HSA-168138, R-HSA-975155, R-HSA-975138,	N	30	16	53.33	23	76.67	23	76.67	20	66.67	4	13.33
R-HSA-975144	IRAK1 recruits IKK complex upon TLR7/8 or 9 stimulation	R-HSA-168256, R-HSA-168249, R-HSA-168898, R-HSA-168138, R-HSA-975155, R-HSA-975138, R-HSA-975144,	Y	3	2	66.67	2	66.67	2	66.67	3	100	2	66.67
R-HSA-975163	IRAK2 mediated activation of TAK1 complex upon TLR7/8 or 9 stimulation	R-HSA-168256, R-HSA-168249, R-HSA-168898, R-HSA-168138, R-HSA-975155, R-HSA-975138, R-HSA-975163,	Y	2	0	0	1	50	1	50	0	0	0	0
R-HSA-168142	Toll Like Receptor 10 (TLR10) Cascade	R-HSA-168256, R-HSA-168249, R-HSA-168898, R-HSA-168142,	N	30	16	53.33	23	76.67	23	76.67	20	66.67	4	13.33
R-HSA-975871	MyD88 cascade initiated on plasma membrane	R-HSA-168256, R-HSA-168249, R-HSA-168898, R-HSA-168142, R-HSA-975871,	N	30	16	53.33	23	76.67	23	76.67	20	66.67	4	13.33
R-HSA-168164	Toll Like Receptor 3 (TLR3) Cascade	R-HSA-168256, R-HSA-168249, R-HSA-168898, R-HSA-168164,	N	32	18	56.25	26	81.25	26	81.25	21	65.62	4	12.5
R-HSA-168927	TICAM1, RIP1-mediated IKK complex recruitment	R-HSA-168256, R-HSA-168249, R-HSA-168898, R-HSA-168164, R-HSA-168927,	Y	4	2	50	3	75	3	75	3	75	2	50
R-HSA-9013957	TLR3-mediated TICAM1-dependent programmed cell death	R-HSA-168256, R-HSA-168249, R-HSA-168898, R-HSA-168164, R-HSA-9013957,	Y	2	1	50	2	100	2	100	1	50	0	0
R-HSA-9013973	TICAM1-dependent activation of IRF3/IRF7	R-HSA-168256, R-HSA-168249, R-HSA-168898, R-HSA-168164, R-HSA-9013973,	Y	2	2	100	2	100	2	100	2	100	0	0
R-HSA-9014325	TICAM1,TRAF6-dependent induction of TAK1 complex	R-HSA-168256, R-HSA-168249, R-HSA-168898, R-HSA-168164, R-HSA-9014325,	Y	1	0	0	1	100	1	100	0	0	0	0
R-HSA-168176	Toll Like Receptor 5 (TLR5) Cascade	R-HSA-168256, R-HSA-168249, R-HSA-168898, R-HSA-168176,	N	30	16	53.33	23	76.67	23	76.67	20	66.67	4	13.33
R-HSA-168181	Toll Like Receptor 7/8 (TLR7/8) Cascade	R-HSA-168256, R-HSA-168249, R-HSA-168898, R-HSA-168181,	N	30	16	53.33	23	76.67	23	76.67	20	66.67	4	13.33
R-HSA-181438	Toll Like Receptor 2 (TLR2) Cascade	R-HSA-168256, R-HSA-168249, R-HSA-168898, R-HSA-181438,	N	32	18	56.25	24	75	25	78.12	22	68.75	5	15.62
R-HSA-168179	Toll Like Receptor TLR1:TLR2 Cascade	R-HSA-168256, R-HSA-168249, R-HSA-168898, R-HSA-181438, R-HSA-168179,	N	32	18	56.25	24	75	25	78.12	22	68.75	5	15.62
R-HSA-168188	Toll Like Receptor TLR6:TLR2 Cascade	R-HSA-168256, R-HSA-168249, R-HSA-168898, R-HSA-181438, R-HSA-168188,	N	32	18	56.25	24	75	25	78.12	22	68.75	5	15.62
R-HSA-5686938	Regulation of TLR by endogenous ligand	R-HSA-168256, R-HSA-168249, R-HSA-168898, R-HSA-5686938,	Y	0	0	0	0	0	0	0	0	0	0	0
R-HSA-168928	DDX58/IFIH1-mediated induction of interferon-alpha/beta	R-HSA-168256, R-HSA-168249, R-HSA-168928,	N	6	4	66.67	4	66.67	4	66.67	6	100	2	33.33
R-HSA-918233	TRAF3-dependent IRF activation pathway	R-HSA-168256, R-HSA-168249, R-HSA-168928, R-HSA-918233,	Y	2	2	100	2	100	2	100	2	100	0	0
R-HSA-933541	TRAF6 mediated IRF7 activation	R-HSA-168256, R-HSA-168249, R-HSA-168928, R-HSA-933541,	Y	2	2	100	2	100	2	100	2	100	0	0
R-HSA-933542	TRAF6 mediated NF-kB activation	R-HSA-168256, R-HSA-168249, R-HSA-168928, R-HSA-933542,	Y	3	1	33.33	1	33.33	1	33.33	3	100	2	66.67
R-HSA-933543	NF-kB activation through FADD/RIP-1 pathway mediated by caspase-8 and -10	R-HSA-168256, R-HSA-168249, R-HSA-168928, R-HSA-933543,	Y	3	2	66.67	2	66.67	2	66.67	3	100	2	66.67
R-HSA-936440	Negative regulators of DDX58/IFIH1 signaling	R-HSA-168256, R-HSA-168249, R-HSA-168928, R-HSA-936440,	Y	2	2	100	2	100	2	100	2	100	0	0
R-HSA-1834949	Cytosolic sensors of pathogen-associated DNA	R-HSA-168256, R-HSA-168249, R-HSA-1834949,	N	6	4	66.67	4	66.67	5	83.33	5	83.33	2	33.33
R-HSA-1606322	ZBP1(DAI) mediated induction of type I IFNs	R-HSA-168256, R-HSA-168249, R-HSA-1834949, R-HSA-1606322,	N	5	3	60	4	80	4	80	4	80	2	40
R-HSA-1606341	IRF3 mediated activation of type 1 IFN	R-HSA-168256, R-HSA-168249, R-HSA-1834949, R-HSA-1606322, R-HSA-1606341,	Y	1	1	100	1	100	1	100	1	100	0	0
R-HSA-1810476	RIP-mediated NFkB activation via ZBP1	R-HSA-168256, R-HSA-168249, R-HSA-1834949, R-HSA-1606322, R-HSA-1810476,	Y	4	2	50	3	75	3	75	3	75	2	50
R-HSA-1834941	STING mediated induction of host immune responses	R-HSA-168256, R-HSA-168249, R-HSA-1834949, R-HSA-1834941,	N	2	2	100	1	50	2	100	2	100	0	0
R-HSA-3249367	STAT6-mediated induction of chemokines	R-HSA-168256, R-HSA-168249, R-HSA-1834949, R-HSA-1834941, R-HSA-3249367,	Y	1	1	100	1	100	1	100	1	100	0	0
R-HSA-3270619	IRF3-mediated induction of type I IFN	R-HSA-168256, R-HSA-168249, R-HSA-1834949, R-HSA-1834941, R-HSA-3270619,	Y	2	2	100	1	50	2	100	2	100	0	0
R-HSA-3134963	DEx/H-box helicases activate type I IFN and inflammatory cytokines production	R-HSA-168256, R-HSA-168249, R-HSA-1834949, R-HSA-3134963,	Y	0	0	0	0	0	0	0	0	0	0	0
R-HSA-3134973	LRR FLII-interacting protein 1 (LRRFIP1) activates type I IFN production	R-HSA-168256, R-HSA-168249, R-HSA-1834949, R-HSA-3134973,	Y	0	0	0	0	0	0	0	0	0	0	0
R-HSA-3134975	Regulation of innate immune responses to cytosolic DNA	R-HSA-168256, R-HSA-168249, R-HSA-1834949, R-HSA-3134975,	N	1	1	100	1	100	1	100	1	100	0	0
R-HSA-3248023	Regulation by TREX1	R-HSA-168256, R-HSA-168249, R-HSA-1834949, R-HSA-3134975, R-HSA-3248023,	Y	0	0	0	0	0	0	0	0	0	0	0
R-HSA-2029480	Fcgamma receptor (FCGR) dependent phagocytosis	R-HSA-168256, R-HSA-168249, R-HSA-2029480,	N	17	9	52.94	14	82.35	14	82.35	16	94.12	6	35.29
R-HSA-2029481	FCGR activation	R-HSA-168256, R-HSA-168249, R-HSA-2029480, R-HSA-2029481,	Y	7	2	28.57	5	71.43	5	71.43	7	100	1	14.29
R-HSA-2029482	Regulation of actin dynamics for phagocytic cup formation	R-HSA-168256, R-HSA-168249, R-HSA-2029480, R-HSA-2029482,	Y	9	8	88.89	8	88.89	8	88.89	8	88.89	4	44.44
R-HSA-2029485	Role of phospholipids in phagocytosis	R-HSA-168256, R-HSA-168249, R-HSA-2029480, R-HSA-2029485,	Y	3	1	33.33	3	100	3	100	3	100	1	33.33
R-HSA-2172127	DAP12 interactions	R-HSA-168256, R-HSA-168249, R-HSA-2172127,	N	4	3	75	3	75	3	75	4	100	1	25
R-HSA-2424491	DAP12 signaling	R-HSA-168256, R-HSA-168249, R-HSA-2172127, R-HSA-2424491,	Y	4	3	75	3	75	3	75	4	100	1	25
R-HSA-2454202	Fc epsilon receptor (FCERI) signaling	R-HSA-168256, R-HSA-168249, R-HSA-2454202,	N	22	11	50	16	72.73	17	77.27	20	90.91	8	36.36
R-HSA-2730905	Role of LAT2/NTAL/LAB on calcium mobilization	R-HSA-168256, R-HSA-168249, R-HSA-2454202, R-HSA-2730905,	Y	4	2	50	3	75	3	75	4	100	1	25
R-HSA-2871796	FCERI mediated MAPK activation	R-HSA-168256, R-HSA-168249, R-HSA-2454202, R-HSA-2871796,	Y	12	8	66.67	9	75	10	83.33	11	91.67	1	8.333
R-HSA-2871809	FCERI mediated Ca+2 mobilization	R-HSA-168256, R-HSA-168249, R-HSA-2454202, R-HSA-2871809,	Y	6	2	33.33	5	83.33	5	83.33	6	100	4	66.67
R-HSA-2871837	FCERI mediated NF-kB activation	R-HSA-168256, R-HSA-168249, R-HSA-2454202, R-HSA-2871837,	Y	6	2	33.33	5	83.33	5	83.33	5	83.33	3	50
R-HSA-5621481	C-type lectin receptors (CLRs)	R-HSA-168256, R-HSA-168249, R-HSA-5621481,	N	18	8	44.44	13	72.22	15	83.33	14	77.78	6	33.33
R-HSA-5607764	CLEC7A (Dectin-1) signaling	R-HSA-168256, R-HSA-168249, R-HSA-5621481, R-HSA-5607764,	N	8	5	62.5	7	87.5	7	87.5	6	75	5	62.5
R-HSA-5607761	Dectin-1 mediated noncanonical NF-kB signaling	R-HSA-168256, R-HSA-168249, R-HSA-5621481, R-HSA-5607764, R-HSA-5607761,	Y	2	1	50	1	50	1	50	1	50	1	50
R-HSA-5607763	CLEC7A (Dectin-1) induces NFAT activation	R-HSA-168256, R-HSA-168249, R-HSA-5621481, R-HSA-5607764, R-HSA-5607763,	Y	0	0	0	0	0	0	0	0	0	0	0
R-HSA-5660668	CLEC7A/inflammasome pathway	R-HSA-168256, R-HSA-168249, R-HSA-5621481, R-HSA-5607764, R-HSA-5660668,	Y	0	0	0	0	0	0	0	0	0	0	0
R-HSA-5621480	Dectin-2 family	R-HSA-168256, R-HSA-168249, R-HSA-5621481, R-HSA-5621480,	Y	3	1	33.33	2	66.67	2	66.67	3	100	0	0
R-HSA-5621575	CD209 (DC-SIGN) signaling	R-HSA-168256, R-HSA-168249, R-HSA-5621481, R-HSA-5621575,	Y	10	3	30	6	60	8	80	8	80	1	10
R-HSA-6798695	Neutrophil degranulation	R-HSA-168256, R-HSA-168249, R-HSA-6798695,	Y	10	4	40	7	70	7	70	7	70	2	20
R-HSA-6803157	Antimicrobial peptides	R-HSA-168256, R-HSA-168249, R-HSA-6803157,	N	0	0	0	0	0	0	0	0	0	0	0
R-HSA-1461973	Defensins	R-HSA-168256, R-HSA-168249, R-HSA-6803157, R-HSA-1461973,	N	0	0	0	0	0	0	0	0	0	0	0
R-HSA-1461957	Beta defensins	R-HSA-168256, R-HSA-168249, R-HSA-6803157, R-HSA-1461973, R-HSA-1461957,	Y	0	0	0	0	0	0	0	0	0	0	0
R-HSA-1462054	Alpha-defensins	R-HSA-168256, R-HSA-168249, R-HSA-6803157, R-HSA-1461973, R-HSA-1462054,	Y	0	0	0	0	0	0	0	0	0	0	0
R-HSA-6799990	Metal sequestration by antimicrobial proteins	R-HSA-168256, R-HSA-168249, R-HSA-6803157, R-HSA-6799990,	Y	0	0	0	0	0	0	0	0	0	0	0
R-HSA-6803544	Ion influx/efflux at host-pathogen interface	R-HSA-168256, R-HSA-168249, R-HSA-6803157, R-HSA-6803544,	Y	0	0	0	0	0	0	0	0	0	0	0
R-HSA-879415	Advanced glycosylation endproduct receptor signaling	R-HSA-168256, R-HSA-168249, R-HSA-879415,	Y	2	2	100	2	100	2	100	2	100	1	50
R-HSA-9645460	Alpha-protein kinase 1 signaling pathway	R-HSA-168256, R-HSA-168249, R-HSA-9645460,	Y	2	0	0	1	50	1	50	0	0	0	0
R-HSA-1592230	Mitochondrial biogenesis	R-HSA-1852241, R-HSA-1592230,	N	5	2	40	3	60	3	60	4	80	0	0
R-HSA-2151201	Transcriptional activation of mitochondrial biogenesis	R-HSA-1852241, R-HSA-1592230, R-HSA-2151201,	Y	1	0	0	0	0	0	0	0	0	0	0
R-HSA-2151209	Activation of PPARGC1A (PGC-1alpha) by phosphorylation	R-HSA-1852241, R-HSA-1592230, R-HSA-2151209,	Y	4	2	50	3	75	3	75	4	100	0	0
R-HSA-8949613	Cristae formation	R-HSA-1852241, R-HSA-1592230, R-HSA-8949613,	Y	0	0	0	0	0	0	0	0	0	0	0
R-HSA-5617833	Cilium Assembly	R-HSA-1852241, R-HSA-5617833,	N	12	5	41.67	7	58.33	8	66.67	8	66.67	1	8.333
R-HSA-5620912	Anchoring of the basal body to the plasma membrane	R-HSA-1852241, R-HSA-5617833, R-HSA-5620912,	Y	10	5	50	7	70	8	80	8	80	1	10
R-HSA-5620920	Cargo trafficking to the periciliary membrane	R-HSA-1852241, R-HSA-5617833, R-HSA-5620920,	N	2	0	0	0	0	0	0	0	0	0	0
R-HSA-5620916	VxPx cargo-targeting to cilium	R-HSA-1852241, R-HSA-5617833, R-HSA-5620920, R-HSA-5620916,	Y	2	0	0	0	0	0	0	0	0	0	0
R-HSA-5620922	BBSome-mediated cargo-targeting to cilium	R-HSA-1852241, R-HSA-5617833, R-HSA-5620920, R-HSA-5620922,	Y	0	0	0	0	0	0	0	0	0	0	0
R-HSA-5624138	Trafficking of myristoylated proteins to the cilium	R-HSA-1852241, R-HSA-5617833, R-HSA-5620920, R-HSA-5624138,	Y	0	0	0	0	0	0	0	0	0	0	0
R-HSA-5624958	ARL13B-mediated ciliary trafficking of INPP5E	R-HSA-1852241, R-HSA-5617833, R-HSA-5620920, R-HSA-5624958,	Y	0	0	0	0	0	0	0	0	0	0	0
R-HSA-5620924	Intraflagellar transport	R-HSA-1852241, R-HSA-5617833, R-HSA-5620924,	Y	0	0	0	0	0	0	0	0	0	0	0
R-HSA-1480926	O2/CO2 exchange in erythrocytes	R-HSA-382551, R-HSA-1480926,	N	0	0	0	0	0	0	0	0	0	0	0
R-HSA-1237044	Erythrocytes take up carbon dioxide and release oxygen	R-HSA-382551, R-HSA-1480926, R-HSA-1237044,	Y	0	0	0	0	0	0	0	0	0	0	0
R-HSA-1247673	Erythrocytes take up oxygen and release carbon dioxide	R-HSA-382551, R-HSA-1480926, R-HSA-1247673,	Y	0	0	0	0	0	0	0	0	0	0	0
R-HSA-174824	Plasma lipoprotein assembly, remodeling, and clearance	R-HSA-382551, R-HSA-174824,	N	3	0	0	2	66.67	2	66.67	2	66.67	0	0
R-HSA-8963898	Plasma lipoprotein assembly	R-HSA-382551, R-HSA-174824, R-HSA-8963898,	N	3	0	0	2	66.67	2	66.67	2	66.67	0	0
R-HSA-8866423	VLDL assembly	R-HSA-382551, R-HSA-174824, R-HSA-8963898, R-HSA-8866423,	Y	0	0	0	0	0	0	0	0	0	0	0
R-HSA-8963888	Chylomicron assembly	R-HSA-382551, R-HSA-174824, R-HSA-8963898, R-HSA-8963888,	Y	0	0	0	0	0	0	0	0	0	0	0
R-HSA-8963896	HDL assembly	R-HSA-382551, R-HSA-174824, R-HSA-8963898, R-HSA-8963896,	Y	3	0	0	2	66.67	2	66.67	2	66.67	0	0
R-HSA-8963899	Plasma lipoprotein remodeling	R-HSA-382551, R-HSA-174824, R-HSA-8963899,	N	0	0	0	0	0	0	0	0	0	0	0
R-HSA-8963889	Assembly of active LPL and LIPC lipase complexes	R-HSA-382551, R-HSA-174824, R-HSA-8963899, R-HSA-8963889,	Y	0	0	0	0	0	0	0	0	0	0	0
R-HSA-8963901	Chylomicron remodeling	R-HSA-382551, R-HSA-174824, R-HSA-8963899, R-HSA-8963901,	Y	0	0	0	0	0	0	0	0	0	0	0
R-HSA-8964041	LDL remodeling	R-HSA-382551, R-HSA-174824, R-HSA-8963899, R-HSA-8964041,	Y	0	0	0	0	0	0	0	0	0	0	0
R-HSA-8964058	HDL remodeling	R-HSA-382551, R-HSA-174824, R-HSA-8963899, R-HSA-8964058,	Y	0	0	0	0	0	0	0	0	0	0	0
R-HSA-8964043	Plasma lipoprotein clearance	R-HSA-382551, R-HSA-174824, R-HSA-8964043,	N	0	0	0	0	0	0	0	0	0	0	0
R-HSA-8866427	VLDLR internalisation and degradation	R-HSA-382551, R-HSA-174824, R-HSA-8964043, R-HSA-8866427,	Y	0	0	0	0	0	0	0	0	0	0	0
R-HSA-8964011	HDL clearance	R-HSA-382551, R-HSA-174824, R-HSA-8964043, R-HSA-8964011,	Y	0	0	0	0	0	0	0	0	0	0	0
R-HSA-8964026	Chylomicron clearance	R-HSA-382551, R-HSA-174824, R-HSA-8964043, R-HSA-8964026,	Y	0	0	0	0	0	0	0	0	0	0	0
R-HSA-8964038	LDL clearance	R-HSA-382551, R-HSA-174824, R-HSA-8964043, R-HSA-8964038,	Y	0	0	0	0	0	0	0	0	0	0	0
R-HSA-8964046	VLDL clearance	R-HSA-382551, R-HSA-174824, R-HSA-8964043, R-HSA-8964046,	Y	0	0	0	0	0	0	0	0	0	0	0
R-HSA-382556	ABC-family proteins mediated transport	R-HSA-382551, R-HSA-382556,	N	0	0	0	0	0	0	0	0	0	0	0
R-HSA-1369007	Mitochondrial ABC transporters	R-HSA-382551, R-HSA-382556, R-HSA-1369007,	Y	0	0	0	0	0	0	0	0	0	0	0
R-HSA-1369062	ABC transporters in lipid homeostasis	R-HSA-382551, R-HSA-382556, R-HSA-1369062,	Y	0	0	0	0	0	0	0	0	0	0	0
R-HSA-425407	SLC-mediated transmembrane transport	R-HSA-382551, R-HSA-425407,	N	0	0	0	0	0	0	0	0	0	0	0
R-HSA-189200	Cellular hexose transport	R-HSA-382551, R-HSA-425407, R-HSA-189200,	Y	0	0	0	0	0	0	0	0	0	0	0
R-HSA-425366	Transport of bile salts and organic acids, metal ions and amine compounds	R-HSA-382551, R-HSA-425407, R-HSA-425366,	N	0	0	0	0	0	0	0	0	0	0	0
R-HSA-425410	Metal ion SLC transporters	R-HSA-382551, R-HSA-425407, R-HSA-425366, R-HSA-425410,	N	0	0	0	0	0	0	0	0	0	0	0
R-HSA-435354	Zinc transporters	R-HSA-382551, R-HSA-425407, R-HSA-425366, R-HSA-425410, R-HSA-435354,	N	0	0	0	0	0	0	0	0	0	0	0
R-HSA-435368	Zinc efflux and compartmentalization by the SLC30 family	R-HSA-382551, R-HSA-425407, R-HSA-425366, R-HSA-425410, R-HSA-435354, R-HSA-435368,	Y	0	0	0	0	0	0	0	0	0	0	0
R-HSA-442380	Zinc influx into cells by the SLC39 gene family	R-HSA-382551, R-HSA-425407, R-HSA-425366, R-HSA-425410, R-HSA-435354, R-HSA-442380,	Y	0	0	0	0	0	0	0	0	0	0	0
R-HSA-429593	Inositol transporters	R-HSA-382551, R-HSA-425407, R-HSA-425366, R-HSA-429593,	Y	0	0	0	0	0	0	0	0	0	0	0
R-HSA-433137	Sodium-coupled sulphate, di- and tri-carboxylate transporters	R-HSA-382551, R-HSA-425407, R-HSA-425366, R-HSA-433137,	Y	0	0	0	0	0	0	0	0	0	0	0
R-HSA-433692	Proton-coupled monocarboxylate transport	R-HSA-382551, R-HSA-425407, R-HSA-425366, R-HSA-433692,	Y	0	0	0	0	0	0	0	0	0	0	0
R-HSA-442660	Na+/Cl- dependent neurotransmitter transporters	R-HSA-382551, R-HSA-425407, R-HSA-425366, R-HSA-442660,	Y	0	0	0	0	0	0	0	0	0	0	0
R-HSA-444411	Rhesus glycoproteins mediate ammonium transport.	R-HSA-382551, R-HSA-425407, R-HSA-425366, R-HSA-444411,	Y	0	0	0	0	0	0	0	0	0	0	0
R-HSA-549132	Organic cation/anion/zwitterion transport	R-HSA-382551, R-HSA-425407, R-HSA-425366, R-HSA-549132,	N	0	0	0	0	0	0	0	0	0	0	0
R-HSA-549127	Organic cation transport	R-HSA-382551, R-HSA-425407, R-HSA-425366, R-HSA-549132, R-HSA-549127,	Y	0	0	0	0	0	0	0	0	0	0	0
R-HSA-561048	Organic anion transport	R-HSA-382551, R-HSA-425407, R-HSA-425366, R-HSA-549132, R-HSA-561048,	Y	0	0	0	0	0	0	0	0	0	0	0
R-HSA-425393	Transport of inorganic cations/anions and amino acids/oligopeptides	R-HSA-382551, R-HSA-425407, R-HSA-425393,	N	0	0	0	0	0	0	0	0	0	0	0
R-HSA-352230	Amino acid transport across the plasma membrane	R-HSA-382551, R-HSA-425407, R-HSA-425393, R-HSA-352230,	Y	0	0	0	0	0	0	0	0	0	0	0
R-HSA-425381	Bicarbonate transporters	R-HSA-382551, R-HSA-425407, R-HSA-425393, R-HSA-425381,	Y	0	0	0	0	0	0	0	0	0	0	0
R-HSA-425561	Sodium/Calcium exchangers	R-HSA-382551, R-HSA-425407, R-HSA-425393, R-HSA-425561,	Y	0	0	0	0	0	0	0	0	0	0	0
R-HSA-425986	Sodium/Proton exchangers	R-HSA-382551, R-HSA-425407, R-HSA-425393, R-HSA-425986,	Y	0	0	0	0	0	0	0	0	0	0	0
R-HSA-426117	Cation-coupled Chloride cotransporters	R-HSA-382551, R-HSA-425407, R-HSA-425393, R-HSA-426117,	Y	0	0	0	0	0	0	0	0	0	0	0
R-HSA-427601	Multifunctional anion exchangers	R-HSA-382551, R-HSA-425407, R-HSA-425393, R-HSA-427601,	Y	0	0	0	0	0	0	0	0	0	0	0
R-HSA-427652	Sodium-coupled phosphate cotransporters	R-HSA-382551, R-HSA-425407, R-HSA-425393, R-HSA-427652,	N	0	0	0	0	0	0	0	0	0	0	0
R-HSA-427589	Type II Na+/Pi cotransporters	R-HSA-382551, R-HSA-425407, R-HSA-425393, R-HSA-427652, R-HSA-427589,	Y	0	0	0	0	0	0	0	0	0	0	0
R-HSA-427975	Proton/oligopeptide cotransporters	R-HSA-382551, R-HSA-425407, R-HSA-425393, R-HSA-427975,	Y	0	0	0	0	0	0	0	0	0	0	0
R-HSA-428559	Proton-coupled neutral amino acid transporters	R-HSA-382551, R-HSA-425407, R-HSA-425393, R-HSA-428559,	Y	0	0	0	0	0	0	0	0	0	0	0
R-HSA-428643	Organic anion transporters	R-HSA-382551, R-HSA-425407, R-HSA-425393, R-HSA-428643,	Y	0	0	0	0	0	0	0	0	0	0	0
R-HSA-425397	Transport of vitamins, nucleosides, and related molecules	R-HSA-382551, R-HSA-425407, R-HSA-425397,	N	0	0	0	0	0	0	0	0	0	0	0
R-HSA-727802	Transport of nucleotide sugars	R-HSA-382551, R-HSA-425407, R-HSA-425397, R-HSA-727802,	Y	0	0	0	0	0	0	0	0	0	0	0
R-HSA-804914	Transport of fatty acids	R-HSA-382551, R-HSA-425407, R-HSA-425397, R-HSA-804914,	Y	0	0	0	0	0	0	0	0	0	0	0
R-HSA-83936	Transport of nucleosides and free purine and pyrimidine bases across the plasma membrane	R-HSA-382551, R-HSA-425407, R-HSA-425397, R-HSA-83936,	Y	0	0	0	0	0	0	0	0	0	0	0
R-HSA-879518	Transport of organic anions	R-HSA-382551, R-HSA-425407, R-HSA-425397, R-HSA-879518,	Y	0	0	0	0	0	0	0	0	0	0	0
R-HSA-445717	Aquaporin-mediated transport	R-HSA-382551, R-HSA-445717,	N	3	0	0	2	66.67	2	66.67	2	66.67	0	0
R-HSA-432030	Transport of glycerol from adipocytes to the liver by Aquaporins	R-HSA-382551, R-HSA-445717, R-HSA-432030,	Y	0	0	0	0	0	0	0	0	0	0	0
R-HSA-432040	Vasopressin regulates renal water homeostasis via Aquaporins	R-HSA-382551, R-HSA-445717, R-HSA-432040,	Y	3	0	0	2	66.67	2	66.67	2	66.67	0	0
R-HSA-432047	Passive transport by Aquaporins	R-HSA-382551, R-HSA-445717, R-HSA-432047,	Y	0	0	0	0	0	0	0	0	0	0	0
R-HSA-5223345	Miscellaneous transport and binding events	R-HSA-382551, R-HSA-5223345,	Y	0	0	0	0	0	0	0	0	0	0	0
R-HSA-8949215	Mitochondrial calcium ion transport	R-HSA-382551, R-HSA-8949215,	N	0	0	0	0	0	0	0	0	0	0	0
R-HSA-8949664	Processing of SMDT1	R-HSA-382551, R-HSA-8949215, R-HSA-8949664,	Y	0	0	0	0	0	0	0	0	0	0	0
R-HSA-8981607	Intracellular oxygen transport	R-HSA-382551, R-HSA-8981607,	Y	0	0	0	0	0	0	0	0	0	0	0
R-HSA-917937	Iron uptake and transport	R-HSA-382551, R-HSA-917937,	N	0	0	0	0	0	0	0	0	0	0	0
R-HSA-917977	Transferrin endocytosis and recycling	R-HSA-382551, R-HSA-917937, R-HSA-917977,	Y	0	0	0	0	0	0	0	0	0	0	0
R-HSA-983712	Ion channel transport	R-HSA-382551, R-HSA-983712,	N	17	3	17.65	4	23.53	5	29.41	9	52.94	2	11.76
R-HSA-2672351	Stimuli-sensing channels	R-HSA-382551, R-HSA-983712, R-HSA-2672351,	N	13	3	23.08	4	30.77	5	38.46	5	38.46	2	15.38
R-HSA-3295583	TRP channels	R-HSA-382551, R-HSA-983712, R-HSA-2672351, R-HSA-3295583,	Y	5	2	40	2	40	3	60	2	40	1	20
R-HSA-936837	Ion transport by P-type ATPases	R-HSA-382551, R-HSA-983712, R-HSA-936837,	Y	4	0	0	0	0	0	0	4	100	0	0
R-HSA-9845576	Glycosphingolipid transport	R-HSA-382551, R-HSA-9845576,	Y	0	0	0	0	0	0	0	0	0	0	0
R-HSA-2980736	Peptide hormone metabolism	R-HSA-392499, R-HSA-2980736,	N	0	0	0	0	0	0	0	0	0	0	0
R-HSA-2022377	Metabolism of Angiotensinogen to Angiotensins	R-HSA-392499, R-HSA-2980736, R-HSA-2022377,	Y	0	0	0	0	0	0	0	0	0	0	0
R-HSA-209952	Peptide hormone biosynthesis	R-HSA-392499, R-HSA-2980736, R-HSA-209952,	N	0	0	0	0	0	0	0	0	0	0	0
R-HSA-209822	Glycoprotein hormones	R-HSA-392499, R-HSA-2980736, R-HSA-209952, R-HSA-209822,	Y	0	0	0	0	0	0	0	0	0	0	0
R-HSA-264876	Insulin processing	R-HSA-392499, R-HSA-2980736, R-HSA-264876,	Y	0	0	0	0	0	0	0	0	0	0	0
R-HSA-400508	Incretin synthesis, secretion, and inactivation	R-HSA-392499, R-HSA-2980736, R-HSA-400508,	N	0	0	0	0	0	0	0	0	0	0	0
R-HSA-381771	Synthesis, secretion, and inactivation of Glucagon-like Peptide-1 (GLP-1)	R-HSA-392499, R-HSA-2980736, R-HSA-400508, R-HSA-381771,	Y	0	0	0	0	0	0	0	0	0	0	0
R-HSA-400511	Synthesis, secretion, and inactivation of Glucose-dependent Insulinotropic Polypeptide (GIP)	R-HSA-392499, R-HSA-2980736, R-HSA-400508, R-HSA-400511,	Y	0	0	0	0	0	0	0	0	0	0	0
R-HSA-422085	Synthesis, secretion, and deacylation of Ghrelin	R-HSA-392499, R-HSA-2980736, R-HSA-422085,	Y	0	0	0	0	0	0	0	0	0	0	0
R-HSA-381426	Regulation of Insulin-like Growth Factor (IGF) transport and uptake by Insulin-like Growth Factor Binding Proteins (IGFBPs)	R-HSA-392499, R-HSA-381426,	Y	2	0	0	0	0	0	0	0	0	0	0
R-HSA-391251	Protein folding	R-HSA-392499, R-HSA-391251,	N	2	2	100	2	100	2	100	2	100	0	0
R-HSA-389977	Post-chaperonin tubulin folding pathway	R-HSA-392499, R-HSA-391251, R-HSA-389977,	Y	0	0	0	0	0	0	0	0	0	0	0
R-HSA-390466	Chaperonin-mediated protein folding	R-HSA-392499, R-HSA-391251, R-HSA-390466,	N	2	2	100	2	100	2	100	2	100	0	0
R-HSA-389958	Cooperation of Prefoldin and TriC/CCT in actin and tubulin folding	R-HSA-392499, R-HSA-391251, R-HSA-390466, R-HSA-389958,	N	0	0	0	0	0	0	0	0	0	0	0
R-HSA-389957	Prefoldin mediated transfer of substrate to CCT/TriC	R-HSA-392499, R-HSA-391251, R-HSA-390466, R-HSA-389958, R-HSA-389957,	Y	0	0	0	0	0	0	0	0	0	0	0
R-HSA-389960	Formation of tubulin folding intermediates by CCT/TriC	R-HSA-392499, R-HSA-391251, R-HSA-390466, R-HSA-389958, R-HSA-389960,	Y	0	0	0	0	0	0	0	0	0	0	0
R-HSA-390450	Folding of actin by CCT/TriC	R-HSA-392499, R-HSA-391251, R-HSA-390466, R-HSA-389958, R-HSA-390450,	Y	0	0	0	0	0	0	0	0	0	0	0
R-HSA-390471	Association of TriC/CCT with target proteins during biosynthesis	R-HSA-392499, R-HSA-391251, R-HSA-390466, R-HSA-390471,	Y	0	0	0	0	0	0	0	0	0	0	0
R-HSA-6814122	Cooperation of PDCL (PhLP1) and TRiC/CCT in G-protein beta folding	R-HSA-392499, R-HSA-391251, R-HSA-390466, R-HSA-6814122,	Y	2	2	100	2	100	2	100	2	100	0	0
R-HSA-5676934	Protein repair	R-HSA-392499, R-HSA-5676934,	Y	0	0	0	0	0	0	0	0	0	0	0
R-HSA-5683826	Surfactant metabolism	R-HSA-392499, R-HSA-5683826,	Y	0	0	0	0	0	0	0	0	0	0	0
R-HSA-597592	Post-translational protein modification	R-HSA-392499, R-HSA-597592,	N	18	8	44.44	11	61.11	12	66.67	11	61.11	1	5.556
R-HSA-163125	Post-translational modification: synthesis of GPI-anchored proteins	R-HSA-392499, R-HSA-597592, R-HSA-163125,	N	0	0	0	0	0	0	0	0	0	0	0
R-HSA-162699	Synthesis of dolichyl-phosphate mannose	R-HSA-392499, R-HSA-597592, R-HSA-163125, R-HSA-162699,	Y	0	0	0	0	0	0	0	0	0	0	0
R-HSA-162710	Synthesis of glycosylphosphatidylinositol (GPI)	R-HSA-392499, R-HSA-597592, R-HSA-163125, R-HSA-162710,	Y	0	0	0	0	0	0	0	0	0	0	0
R-HSA-162791	Attachment of GPI anchor to uPAR	R-HSA-392499, R-HSA-597592, R-HSA-163125, R-HSA-162791,	Y	0	0	0	0	0	0	0	0	0	0	0
R-HSA-163841	Gamma carboxylation, hypusinylation, hydroxylation, and arylsulfatase activation	R-HSA-392499, R-HSA-597592, R-HSA-163841,	N	0	0	0	0	0	0	0	0	0	0	0
R-HSA-159854	Gamma-carboxylation, transport, and amino-terminal cleavage of proteins	R-HSA-392499, R-HSA-597592, R-HSA-163841, R-HSA-159854,	N	0	0	0	0	0	0	0	0	0	0	0
R-HSA-159740	Gamma-carboxylation of protein precursors	R-HSA-392499, R-HSA-597592, R-HSA-163841, R-HSA-159854, R-HSA-159740,	Y	0	0	0	0	0	0	0	0	0	0	0
R-HSA-159763	Transport of gamma-carboxylated protein precursors from the endoplasmic reticulum to the Golgi apparatus	R-HSA-392499, R-HSA-597592, R-HSA-163841, R-HSA-159854, R-HSA-159763,	Y	0	0	0	0	0	0	0	0	0	0	0
R-HSA-159782	Removal of aminoterminal propeptides from gamma-carboxylated proteins	R-HSA-392499, R-HSA-597592, R-HSA-163841, R-HSA-159854, R-HSA-159782,	Y	0	0	0	0	0	0	0	0	0	0	0
R-HSA-1663150	The activation of arylsulfatases	R-HSA-392499, R-HSA-597592, R-HSA-163841, R-HSA-1663150,	Y	0	0	0	0	0	0	0	0	0	0	0
R-HSA-204626	Hypusine synthesis from eIF5A-lysine	R-HSA-392499, R-HSA-597592, R-HSA-163841, R-HSA-204626,	Y	0	0	0	0	0	0	0	0	0	0	0
R-HSA-5358493	Synthesis of diphthamide-EEF2	R-HSA-392499, R-HSA-597592, R-HSA-163841, R-HSA-5358493,	Y	0	0	0	0	0	0	0	0	0	0	0
R-HSA-9629569	Protein hydroxylation	R-HSA-392499, R-HSA-597592, R-HSA-163841, R-HSA-9629569,	Y	0	0	0	0	0	0	0	0	0	0	0
R-HSA-2990846	SUMOylation	R-HSA-392499, R-HSA-597592, R-HSA-2990846,	N	6	3	50	4	66.67	4	66.67	5	83.33	1	16.67
R-HSA-3108232	SUMO E3 ligases SUMOylate target proteins	R-HSA-392499, R-HSA-597592, R-HSA-2990846, R-HSA-3108232,	N	6	3	50	4	66.67	4	66.67	5	83.33	1	16.67
R-HSA-3108214	SUMOylation of DNA damage response and repair proteins	R-HSA-392499, R-HSA-597592, R-HSA-2990846, R-HSA-3108232, R-HSA-3108214,	Y	0	0	0	0	0	0	0	0	0	0	0
R-HSA-3232118	SUMOylation of transcription factors	R-HSA-392499, R-HSA-597592, R-HSA-2990846, R-HSA-3108232, R-HSA-3232118,	Y	0	0	0	0	0	0	0	0	0	0	0
R-HSA-3232142	SUMOylation of ubiquitinylation proteins	R-HSA-392499, R-HSA-597592, R-HSA-2990846, R-HSA-3108232, R-HSA-3232142,	Y	0	0	0	0	0	0	0	0	0	0	0
R-HSA-3899300	SUMOylation of transcription cofactors	R-HSA-392499, R-HSA-597592, R-HSA-2990846, R-HSA-3108232, R-HSA-3899300,	Y	2	0	0	1	50	1	50	1	50	0	0
R-HSA-4085377	SUMOylation of SUMOylation proteins	R-HSA-392499, R-HSA-597592, R-HSA-2990846, R-HSA-3108232, R-HSA-4085377,	Y	0	0	0	0	0	0	0	0	0	0	0
R-HSA-4090294	SUMOylation of intracellular receptors	R-HSA-392499, R-HSA-597592, R-HSA-2990846, R-HSA-3108232, R-HSA-4090294,	Y	0	0	0	0	0	0	0	0	0	0	0
R-HSA-4551638	SUMOylation of chromatin organization proteins	R-HSA-392499, R-HSA-597592, R-HSA-2990846, R-HSA-3108232, R-HSA-4551638,	Y	0	0	0	0	0	0	0	0	0	0	0
R-HSA-4570464	SUMOylation of RNA binding proteins	R-HSA-392499, R-HSA-597592, R-HSA-2990846, R-HSA-3108232, R-HSA-4570464,	Y	0	0	0	0	0	0	0	0	0	0	0
R-HSA-4615885	SUMOylation of DNA replication proteins	R-HSA-392499, R-HSA-597592, R-HSA-2990846, R-HSA-3108232, R-HSA-4615885,	Y	2	2	100	2	100	2	100	2	100	1	50
R-HSA-4655427	SUMOylation of DNA methylation proteins	R-HSA-392499, R-HSA-597592, R-HSA-2990846, R-HSA-3108232, R-HSA-4655427,	Y	0	0	0	0	0	0	0	0	0	0	0
R-HSA-4755510	SUMOylation of immune response proteins	R-HSA-392499, R-HSA-597592, R-HSA-2990846, R-HSA-3108232, R-HSA-4755510,	Y	2	1	50	1	50	1	50	2	100	0	0
R-HSA-9793242	SUMOylation of nuclear envelope proteins	R-HSA-392499, R-HSA-597592, R-HSA-2990846, R-HSA-3108232, R-HSA-9793242,	Y	0	0	0	0	0	0	0	0	0	0	0
R-HSA-3215018	Processing and activation of SUMO	R-HSA-392499, R-HSA-597592, R-HSA-2990846, R-HSA-3215018,	N	0	0	0	0	0	0	0	0	0	0	0
R-HSA-3065676	SUMO is conjugated to E1 (UBA2:SAE1)	R-HSA-392499, R-HSA-597592, R-HSA-2990846, R-HSA-3215018, R-HSA-3065676,	Y	0	0	0	0	0	0	0	0	0	0	0
R-HSA-3065678	SUMO is transferred from E1 to E2 (UBE2I, UBC9)	R-HSA-392499, R-HSA-597592, R-HSA-2990846, R-HSA-3215018, R-HSA-3065678,	Y	0	0	0	0	0	0	0	0	0	0	0
R-HSA-3065679	SUMO is proteolytically processed	R-HSA-392499, R-HSA-597592, R-HSA-2990846, R-HSA-3215018, R-HSA-3065679,	Y	0	0	0	0	0	0	0	0	0	0	0
R-HSA-446203	Asparagine N-linked glycosylation	R-HSA-392499, R-HSA-597592, R-HSA-446203,	N	1	1	100	1	100	1	100	0	0	0	0
R-HSA-446193	Biosynthesis of the N-glycan precursor (dolichol lipid-linked oligosaccharide, LLO) and transfer to a nascent protein	R-HSA-392499, R-HSA-597592, R-HSA-446203, R-HSA-446193,	N	0	0	0	0	0	0	0	0	0	0	0
R-HSA-446219	Synthesis of substrates in N-glycan biosythesis	R-HSA-392499, R-HSA-597592, R-HSA-446203, R-HSA-446193, R-HSA-446219,	N	0	0	0	0	0	0	0	0	0	0	0
R-HSA-4085001	Sialic acid metabolism	R-HSA-392499, R-HSA-597592, R-HSA-446203, R-HSA-446193, R-HSA-446219, R-HSA-4085001,	Y	0	0	0	0	0	0	0	0	0	0	0
R-HSA-446199	Synthesis of Dolichyl-phosphate	R-HSA-392499, R-HSA-597592, R-HSA-446203, R-HSA-446193, R-HSA-446219, R-HSA-446199,	Y	0	0	0	0	0	0	0	0	0	0	0
R-HSA-446205	Synthesis of GDP-mannose	R-HSA-392499, R-HSA-597592, R-HSA-446203, R-HSA-446193, R-HSA-446219, R-HSA-446205,	Y	0	0	0	0	0	0	0	0	0	0	0
R-HSA-446210	Synthesis of UDP-N-acetyl-glucosamine	R-HSA-392499, R-HSA-597592, R-HSA-446203, R-HSA-446193, R-HSA-446219, R-HSA-446210,	Y	0	0	0	0	0	0	0	0	0	0	0
R-HSA-480985	Synthesis of dolichyl-phosphate-glucose	R-HSA-392499, R-HSA-597592, R-HSA-446203, R-HSA-446193, R-HSA-446219, R-HSA-480985,	Y	0	0	0	0	0	0	0	0	0	0	0
R-HSA-6787639	GDP-fucose biosynthesis	R-HSA-392499, R-HSA-597592, R-HSA-446203, R-HSA-446193, R-HSA-446219, R-HSA-6787639,	Y	0	0	0	0	0	0	0	0	0	0	0
R-HSA-532668	N-glycan trimming in the ER and Calnexin/Calreticulin cycle	R-HSA-392499, R-HSA-597592, R-HSA-446203, R-HSA-532668,	N	0	0	0	0	0	0	0	0	0	0	0
R-HSA-901042	Calnexin/calreticulin cycle	R-HSA-392499, R-HSA-597592, R-HSA-446203, R-HSA-532668, R-HSA-901042,	N	0	0	0	0	0	0	0	0	0	0	0
R-HSA-901032	ER Quality Control Compartment (ERQC)	R-HSA-392499, R-HSA-597592, R-HSA-446203, R-HSA-532668, R-HSA-901042, R-HSA-901032,	Y	0	0	0	0	0	0	0	0	0	0	0
R-HSA-948021	Transport to the Golgi and subsequent modification	R-HSA-392499, R-HSA-597592, R-HSA-446203, R-HSA-948021,	N	1	1	100	1	100	1	100	0	0	0	0
R-HSA-964739	N-glycan trimming and elongation in the cis-Golgi	R-HSA-392499, R-HSA-597592, R-HSA-446203, R-HSA-948021, R-HSA-964739,	N	0	0	0	0	0	0	0	0	0	0	0
R-HSA-964827	Progressive trimming of alpha-1,2-linked mannose residues from Man9/8/7GlcNAc2 to produce Man5GlcNAc2	R-HSA-392499, R-HSA-597592, R-HSA-446203, R-HSA-948021, R-HSA-964739, R-HSA-964827,	Y	0	0	0	0	0	0	0	0	0	0	0
R-HSA-975576	N-glycan antennae elongation in the medial/trans-Golgi	R-HSA-392499, R-HSA-597592, R-HSA-446203, R-HSA-948021, R-HSA-975576,	N	0	0	0	0	0	0	0	0	0	0	0
R-HSA-975574	Reactions specific to the hybrid N-glycan synthesis pathway	R-HSA-392499, R-HSA-597592, R-HSA-446203, R-HSA-948021, R-HSA-975576, R-HSA-975574,	Y	0	0	0	0	0	0	0	0	0	0	0
R-HSA-975577	N-Glycan antennae elongation	R-HSA-392499, R-HSA-597592, R-HSA-446203, R-HSA-948021, R-HSA-975576, R-HSA-975577,	Y	0	0	0	0	0	0	0	0	0	0	0
R-HSA-975578	Reactions specific to the complex N-glycan synthesis pathway	R-HSA-392499, R-HSA-597592, R-HSA-446203, R-HSA-948021, R-HSA-975576, R-HSA-975578,	Y	0	0	0	0	0	0	0	0	0	0	0
R-HSA-5173105	O-linked glycosylation	R-HSA-392499, R-HSA-597592, R-HSA-5173105,	N	1	0	0	0	0	0	0	0	0	0	0
R-HSA-5173214	O-glycosylation of TSR domain-containing proteins	R-HSA-392499, R-HSA-597592, R-HSA-5173105, R-HSA-5173214,	Y	0	0	0	0	0	0	0	0	0	0	0
R-HSA-913709	O-linked glycosylation of mucins	R-HSA-392499, R-HSA-597592, R-HSA-5173105, R-HSA-913709,	N	0	0	0	0	0	0	0	0	0	0	0
R-HSA-977068	Termination of O-glycan biosynthesis	R-HSA-392499, R-HSA-597592, R-HSA-5173105, R-HSA-913709, R-HSA-977068,	Y	0	0	0	0	0	0	0	0	0	0	0
R-HSA-5688426	Deubiquitination	R-HSA-392499, R-HSA-597592, R-HSA-5688426,	N	7	3	42.86	6	85.71	6	85.71	5	71.43	0	0
R-HSA-5689603	UCH proteinases	R-HSA-392499, R-HSA-597592, R-HSA-5688426, R-HSA-5689603,	Y	2	1	50	2	100	2	100	2	100	0	0
R-HSA-5689877	Josephin domain DUBs	R-HSA-392499, R-HSA-597592, R-HSA-5688426, R-HSA-5689877,	Y	0	0	0	0	0	0	0	0	0	0	0
R-HSA-5689880	Ub-specific processing proteases	R-HSA-392499, R-HSA-597592, R-HSA-5688426, R-HSA-5689880,	Y	4	2	50	3	75	3	75	2	50	0	0
R-HSA-5689896	Ovarian tumor domain proteases	R-HSA-392499, R-HSA-597592, R-HSA-5688426, R-HSA-5689896,	Y	3	2	66.67	3	100	3	100	3	100	0	0
R-HSA-5689901	Metalloprotease DUBs	R-HSA-392499, R-HSA-597592, R-HSA-5688426, R-HSA-5689901,	Y	0	0	0	0	0	0	0	0	0	0	0
R-HSA-8852135	Protein ubiquitination	R-HSA-392499, R-HSA-597592, R-HSA-8852135,	N	1	1	100	0	0	1	100	1	100	0	0
R-HSA-8866652	Synthesis of active ubiquitin: roles of E1 and E2 enzymes	R-HSA-392499, R-HSA-597592, R-HSA-8852135, R-HSA-8866652,	Y	0	0	0	0	0	0	0	0	0	0	0
R-HSA-8866654	E3 ubiquitin ligases ubiquitinate target proteins	R-HSA-392499, R-HSA-597592, R-HSA-8852135, R-HSA-8866654,	Y	1	1	100	0	0	1	100	1	100	0	0
R-HSA-8873719	RAB geranylgeranylation	R-HSA-392499, R-HSA-597592, R-HSA-8873719,	Y	0	0	0	0	0	0	0	0	0	0	0
R-HSA-8876725	Protein methylation	R-HSA-392499, R-HSA-597592, R-HSA-8876725,	Y	0	0	0	0	0	0	0	0	0	0	0
R-HSA-8951664	Neddylation	R-HSA-392499, R-HSA-597592, R-HSA-8951664,	Y	0	0	0	0	0	0	0	0	0	0	0
R-HSA-8955332	Carboxyterminal post-translational modifications of tubulin	R-HSA-392499, R-HSA-597592, R-HSA-8955332,	Y	0	0	0	0	0	0	0	0	0	0	0
R-HSA-8957275	Post-translational protein phosphorylation	R-HSA-392499, R-HSA-597592, R-HSA-8957275,	Y	2	0	0	0	0	0	0	0	0	0	0
R-HSA-72766	Translation	R-HSA-392499, R-HSA-72766,	N	0	0	0	0	0	0	0	0	0	0	0
R-HSA-156842	Eukaryotic Translation Elongation	R-HSA-392499, R-HSA-72766, R-HSA-156842,	N	0	0	0	0	0	0	0	0	0	0	0
R-HSA-156902	Peptide chain elongation	R-HSA-392499, R-HSA-72766, R-HSA-156842, R-HSA-156902,	Y	0	0	0	0	0	0	0	0	0	0	0
R-HSA-1799339	SRP-dependent cotranslational protein targeting to membrane	R-HSA-392499, R-HSA-72766, R-HSA-1799339,	Y	0	0	0	0	0	0	0	0	0	0	0
R-HSA-379724	tRNA Aminoacylation	R-HSA-392499, R-HSA-72766, R-HSA-379724,	N	0	0	0	0	0	0	0	0	0	0	0
R-HSA-379716	Cytosolic tRNA aminoacylation	R-HSA-392499, R-HSA-72766, R-HSA-379724, R-HSA-379716,	Y	0	0	0	0	0	0	0	0	0	0	0
R-HSA-379726	Mitochondrial tRNA aminoacylation	R-HSA-392499, R-HSA-72766, R-HSA-379724, R-HSA-379726,	Y	0	0	0	0	0	0	0	0	0	0	0
R-HSA-5368287	Mitochondrial translation	R-HSA-392499, R-HSA-72766, R-HSA-5368287,	N	0	0	0	0	0	0	0	0	0	0	0
R-HSA-5368286	Mitochondrial translation initiation	R-HSA-392499, R-HSA-72766, R-HSA-5368287, R-HSA-5368286,	Y	0	0	0	0	0	0	0	0	0	0	0
R-HSA-5389840	Mitochondrial translation elongation	R-HSA-392499, R-HSA-72766, R-HSA-5368287, R-HSA-5389840,	Y	0	0	0	0	0	0	0	0	0	0	0
R-HSA-5419276	Mitochondrial translation termination	R-HSA-392499, R-HSA-72766, R-HSA-5368287, R-HSA-5419276,	Y	0	0	0	0	0	0	0	0	0	0	0
R-HSA-72613	Eukaryotic Translation Initiation	R-HSA-392499, R-HSA-72766, R-HSA-72613,	N	0	0	0	0	0	0	0	0	0	0	0
R-HSA-156827	L13a-mediated translational silencing of Ceruloplasmin expression	R-HSA-392499, R-HSA-72766, R-HSA-72613, R-HSA-156827,	Y	0	0	0	0	0	0	0	0	0	0	0
R-HSA-72737	Cap-dependent Translation Initiation	R-HSA-392499, R-HSA-72766, R-HSA-72613, R-HSA-72737,	N	0	0	0	0	0	0	0	0	0	0	0
R-HSA-72662	Activation of the mRNA upon binding of the cap-binding complex and eIFs, and subsequent binding to 43S	R-HSA-392499, R-HSA-72766, R-HSA-72613, R-HSA-72737, R-HSA-72662,	N	0	0	0	0	0	0	0	0	0	0	0
R-HSA-72649	Translation initiation complex formation	R-HSA-392499, R-HSA-72766, R-HSA-72613, R-HSA-72737, R-HSA-72662, R-HSA-72649,	Y	0	0	0	0	0	0	0	0	0	0	0
R-HSA-72689	Formation of a pool of free 40S subunits	R-HSA-392499, R-HSA-72766, R-HSA-72613, R-HSA-72737, R-HSA-72689,	Y	0	0	0	0	0	0	0	0	0	0	0
R-HSA-72695	Formation of the ternary complex, and subsequently, the 43S complex	R-HSA-392499, R-HSA-72766, R-HSA-72613, R-HSA-72737, R-HSA-72695,	Y	0	0	0	0	0	0	0	0	0	0	0
R-HSA-72702	Ribosomal scanning and start codon recognition	R-HSA-392499, R-HSA-72766, R-HSA-72613, R-HSA-72737, R-HSA-72702,	Y	0	0	0	0	0	0	0	0	0	0	0
R-HSA-72706	GTP hydrolysis and joining of the 60S ribosomal subunit	R-HSA-392499, R-HSA-72766, R-HSA-72613, R-HSA-72737, R-HSA-72706,	Y	0	0	0	0	0	0	0	0	0	0	0
R-HSA-72731	Recycling of eIF2:GDP	R-HSA-392499, R-HSA-72766, R-HSA-72613, R-HSA-72737, R-HSA-72731,	Y	0	0	0	0	0	0	0	0	0	0	0
R-HSA-72764	Eukaryotic Translation Termination	R-HSA-392499, R-HSA-72766, R-HSA-72764,	Y	0	0	0	0	0	0	0	0	0	0	0
R-HSA-977225	Amyloid fiber formation	R-HSA-392499, R-HSA-977225,	Y	0	0	0	0	0	0	0	0	0	0	0
R-HSA-9837999	Mitochondrial protein degradation	R-HSA-392499, R-HSA-9837999,	Y	2	0	0	1	50	1	50	2	100	1	50
R-HSA-390522	Striated Muscle Contraction	R-HSA-397014, R-HSA-390522,	Y	1	0	0	0	0	0	0	0	0	0	0
R-HSA-445355	Smooth Muscle Contraction	R-HSA-397014, R-HSA-445355,	Y	3	2	66.67	2	66.67	3	100	3	100	0	0
R-HSA-5576891	Cardiac conduction	R-HSA-397014, R-HSA-5576891,	N	10	0	0	3	30	3	30	8	80	2	20
R-HSA-5576886	Phase 4 - resting membrane potential	R-HSA-397014, R-HSA-5576891, R-HSA-5576886,	Y	0	0	0	0	0	0	0	0	0	0	0
R-HSA-5576890	Phase 3 - rapid repolarisation	R-HSA-397014, R-HSA-5576891, R-HSA-5576890,	Y	0	0	0	0	0	0	0	0	0	0	0
R-HSA-5576892	Phase 0 - rapid depolarisation	R-HSA-397014, R-HSA-5576891, R-HSA-5576892,	Y	4	0	0	0	0	0	0	4	100	0	0
R-HSA-5576893	Phase 2 - plateau phase	R-HSA-397014, R-HSA-5576891, R-HSA-5576893,	Y	0	0	0	0	0	0	0	0	0	0	0
R-HSA-5576894	Phase 1 - inactivation of fast Na+ channels	R-HSA-397014, R-HSA-5576891, R-HSA-5576894,	Y	0	0	0	0	0	0	0	0	0	0	0
R-HSA-5578768	Physiological factors	R-HSA-397014, R-HSA-5576891, R-HSA-5578768,	Y	4	0	0	2	50	2	50	3	75	2	50
R-HSA-5578775	Ion homeostasis	R-HSA-397014, R-HSA-5576891, R-HSA-5578775,	Y	6	0	0	1	16.67	1	16.67	5	83.33	0	0
R-HSA-1368071	NR1D1 (REV-ERBA) represses gene expression	R-HSA-400253, R-HSA-1368071,	Y	0	0	0	0	0	0	0	0	0	0	0
R-HSA-1368082	RORA activates gene expression	R-HSA-400253, R-HSA-1368082,	Y	0	0	0	0	0	0	0	0	0	0	0
R-HSA-1368108	BMAL1:CLOCK,NPAS2 activates circadian gene expression	R-HSA-400253, R-HSA-1368108,	Y	0	0	0	0	0	0	0	0	0	0	0
R-HSA-3247509	Chromatin modifying enzymes	R-HSA-4839726, R-HSA-3247509,	N	3	2	66.67	2	66.67	2	66.67	2	66.67	2	66.67
R-HSA-3214815	HDACs deacetylate histones	R-HSA-4839726, R-HSA-3247509, R-HSA-3214815,	Y	0	0	0	0	0	0	0	0	0	0	0
R-HSA-3214841	PKMTs methylate histone lysines	R-HSA-4839726, R-HSA-3247509, R-HSA-3214841,	Y	0	0	0	0	0	0	0	0	0	0	0
R-HSA-3214842	HDMs demethylate histones	R-HSA-4839726, R-HSA-3247509, R-HSA-3214842,	Y	0	0	0	0	0	0	0	0	0	0	0
R-HSA-3214847	HATs acetylate histones	R-HSA-4839726, R-HSA-3247509, R-HSA-3214847,	Y	1	0	0	0	0	0	0	0	0	0	0
R-HSA-3214858	RMTs methylate histone arginines	R-HSA-4839726, R-HSA-3247509, R-HSA-3214858,	Y	2	2	100	2	100	2	100	2	100	2	100
R-HSA-109581	Apoptosis	R-HSA-5357801, R-HSA-109581,	N	18	11	61.11	14	77.78	15	83.33	18	100	7	38.89
R-HSA-109606	Intrinsic Pathway for Apoptosis	R-HSA-5357801, R-HSA-109581, R-HSA-109606,	N	6	6	100	6	100	6	100	6	100	4	66.67
R-HSA-111452	Activation and oligomerization of BAK protein	R-HSA-5357801, R-HSA-109581, R-HSA-109606, R-HSA-111452,	Y	0	0	0	0	0	0	0	0	0	0	0
R-HSA-111453	BH3-only proteins associate with and inactivate anti-apoptotic BCL-2 members	R-HSA-5357801, R-HSA-109581, R-HSA-109606, R-HSA-111453,	Y	0	0	0	0	0	0	0	0	0	0	0
R-HSA-111471	Apoptotic factor-mediated response	R-HSA-5357801, R-HSA-109581, R-HSA-109606, R-HSA-111471,	N	2	2	100	2	100	2	100	2	100	1	50
R-HSA-111457	Release of apoptotic factors from the mitochondria	R-HSA-5357801, R-HSA-109581, R-HSA-109606, R-HSA-111471, R-HSA-111457,	Y	0	0	0	0	0	0	0	0	0	0	0
R-HSA-111461	Cytochrome c-mediated apoptotic response	R-HSA-5357801, R-HSA-109581, R-HSA-109606, R-HSA-111471, R-HSA-111461,	N	2	2	100	2	100	2	100	2	100	1	50
R-HSA-111458	Formation of apoptosome	R-HSA-5357801, R-HSA-109581, R-HSA-109606, R-HSA-111471, R-HSA-111461, R-HSA-111458,	N	2	2	100	2	100	2	100	2	100	1	50
R-HSA-9627069	Regulation of the apoptosome activity	R-HSA-5357801, R-HSA-109581, R-HSA-109606, R-HSA-111471, R-HSA-111461, R-HSA-111458, R-HSA-9627069,	Y	2	2	100	2	100	2	100	2	100	1	50
R-HSA-111459	Activation of caspases through apoptosome-mediated cleavage	R-HSA-5357801, R-HSA-109581, R-HSA-109606, R-HSA-111471, R-HSA-111461, R-HSA-111459,	Y	0	0	0	0	0	0	0	0	0	0	0
R-HSA-111469	SMAC, XIAP-regulated apoptotic response	R-HSA-5357801, R-HSA-109581, R-HSA-109606, R-HSA-111471, R-HSA-111469,	N	0	0	0	0	0	0	0	0	0	0	0
R-HSA-111463	SMAC (DIABLO) binds to IAPs	R-HSA-5357801, R-HSA-109581, R-HSA-109606, R-HSA-111471, R-HSA-111469, R-HSA-111463,	Y	0	0	0	0	0	0	0	0	0	0	0
R-HSA-111464	SMAC(DIABLO)-mediated dissociation of IAP:caspase complexes	R-HSA-5357801, R-HSA-109581, R-HSA-109606, R-HSA-111471, R-HSA-111469, R-HSA-111464,	Y	0	0	0	0	0	0	0	0	0	0	0
R-HSA-114294	Activation, translocation and oligomerization of BAX	R-HSA-5357801, R-HSA-109581, R-HSA-109606, R-HSA-114294,	Y	0	0	0	0	0	0	0	0	0	0	0
R-HSA-114452	Activation of BH3-only proteins	R-HSA-5357801, R-HSA-109581, R-HSA-109606, R-HSA-114452,	N	4	4	100	4	100	4	100	4	100	3	75
R-HSA-111446	Activation of BIM and translocation to mitochondria	R-HSA-5357801, R-HSA-109581, R-HSA-109606, R-HSA-114452, R-HSA-111446,	Y	1	1	100	1	100	1	100	1	100	0	0
R-HSA-111447	Activation of BAD and translocation to mitochondria	R-HSA-5357801, R-HSA-109581, R-HSA-109606, R-HSA-114452, R-HSA-111447,	Y	3	3	100	3	100	3	100	3	100	3	100
R-HSA-111448	Activation of NOXA and translocation to mitochondria	R-HSA-5357801, R-HSA-109581, R-HSA-109606, R-HSA-114452, R-HSA-111448,	Y	0	0	0	0	0	0	0	0	0	0	0
R-HSA-139910	Activation of BMF and translocation to mitochondria	R-HSA-5357801, R-HSA-109581, R-HSA-109606, R-HSA-114452, R-HSA-139910,	Y	1	1	100	1	100	1	100	1	100	0	0
R-HSA-139915	Activation of PUMA and translocation to mitochondria	R-HSA-5357801, R-HSA-109581, R-HSA-109606, R-HSA-114452, R-HSA-139915,	Y	0	0	0	0	0	0	0	0	0	0	0
R-HSA-75108	Activation, myristolyation of BID and translocation to mitochondria	R-HSA-5357801, R-HSA-109581, R-HSA-109606, R-HSA-75108,	Y	0	0	0	0	0	0	0	0	0	0	0
R-HSA-169911	Regulation of Apoptosis	R-HSA-5357801, R-HSA-109581, R-HSA-169911,	N	1	1	100	0	0	1	100	1	100	0	0
R-HSA-211728	Regulation of PAK-2p34 activity by PS-GAP/RHG10	R-HSA-5357801, R-HSA-109581, R-HSA-169911, R-HSA-211728,	Y	1	1	100	0	0	1	100	1	100	0	0
R-HSA-211733	Regulation of activated PAK-2p34 by proteasome mediated degradation	R-HSA-5357801, R-HSA-109581, R-HSA-169911, R-HSA-211733,	Y	1	1	100	0	0	1	100	1	100	0	0
R-HSA-5357769	Caspase activation via extrinsic apoptotic signalling pathway	R-HSA-5357801, R-HSA-109581, R-HSA-5357769,	N	4	1	25	2	50	2	50	4	100	0	0
R-HSA-140534	Caspase activation via Death Receptors in the presence of ligand	R-HSA-5357801, R-HSA-109581, R-HSA-5357769, R-HSA-140534,	N	1	1	100	1	100	1	100	1	100	0	0
R-HSA-3371378	Regulation by c-FLIP	R-HSA-5357801, R-HSA-109581, R-HSA-5357769, R-HSA-140534, R-HSA-3371378,	Y	1	1	100	1	100	1	100	1	100	0	0
R-HSA-69416	Dimerization of procaspase-8	R-HSA-5357801, R-HSA-109581, R-HSA-5357769, R-HSA-140534, R-HSA-69416,	Y	1	1	100	1	100	1	100	1	100	0	0
R-HSA-418889	Caspase activation via Dependence Receptors in the absence of ligand	R-HSA-5357801, R-HSA-109581, R-HSA-5357769, R-HSA-418889,	Y	3	0	0	1	33.33	1	33.33	3	100	0	0
R-HSA-75153	Apoptotic execution phase	R-HSA-5357801, R-HSA-109581, R-HSA-75153,	N	8	4	50	6	75	7	87.5	8	100	3	37.5
R-HSA-111465	Apoptotic cleavage of cellular proteins	R-HSA-5357801, R-HSA-109581, R-HSA-75153, R-HSA-111465,	N	7	3	42.86	6	85.71	6	85.71	7	100	3	42.86
R-HSA-264870	Caspase-mediated cleavage of cytoskeletal proteins	R-HSA-5357801, R-HSA-109581, R-HSA-75153, R-HSA-111465, R-HSA-264870,	Y	0	0	0	0	0	0	0	0	0	0	0
R-HSA-351906	Apoptotic cleavage of cell adhesion proteins	R-HSA-5357801, R-HSA-109581, R-HSA-75153, R-HSA-111465, R-HSA-351906,	Y	0	0	0	0	0	0	0	0	0	0	0
R-HSA-352238	Breakdown of the nuclear lamina	R-HSA-5357801, R-HSA-109581, R-HSA-75153, R-HSA-111465, R-HSA-352238,	Y	0	0	0	0	0	0	0	0	0	0	0
R-HSA-140342	Apoptosis induced DNA fragmentation	R-HSA-5357801, R-HSA-109581, R-HSA-75153, R-HSA-140342,	Y	0	0	0	0	0	0	0	0	0	0	0
R-HSA-211736	Stimulation of the cell death response by PAK-2p34	R-HSA-5357801, R-HSA-109581, R-HSA-75153, R-HSA-211736,	Y	1	1	100	0	0	1	100	1	100	0	0
R-HSA-5218859	Regulated Necrosis	R-HSA-5357801, R-HSA-5218859,	N	3	2	66.67	2	66.67	3	100	1	33.33	0	0
R-HSA-5213460	RIPK1-mediated regulated necrosis	R-HSA-5357801, R-HSA-5218859, R-HSA-5213460,	N	3	2	66.67	2	66.67	3	100	1	33.33	0	0
R-HSA-5675482	Regulation of necroptotic cell death	R-HSA-5357801, R-HSA-5218859, R-HSA-5213460, R-HSA-5675482,	N	3	2	66.67	2	66.67	3	100	1	33.33	0	0
R-HSA-5218900	CASP8 activity is inhibited	R-HSA-5357801, R-HSA-5218859, R-HSA-5213460, R-HSA-5675482, R-HSA-5218900,	Y	1	1	100	1	100	1	100	1	100	0	0
R-HSA-5620971	Pyroptosis	R-HSA-5357801, R-HSA-5218859, R-HSA-5620971,	Y	0	0	0	0	0	0	0	0	0	0	0
R-HSA-199991	Membrane Trafficking	R-HSA-5653656, R-HSA-199991,	N	13	9	69.23	9	69.23	10	76.92	9	69.23	5	38.46
R-HSA-1445148	Translocation of SLC2A4 (GLUT4) to the plasma membrane	R-HSA-5653656, R-HSA-199991, R-HSA-1445148,	Y	3	2	66.67	3	100	3	100	3	100	2	66.67
R-HSA-157858	Gap junction trafficking and regulation	R-HSA-5653656, R-HSA-199991, R-HSA-157858,	N	1	1	100	1	100	1	100	1	100	1	100
R-HSA-190828	Gap junction trafficking	R-HSA-5653656, R-HSA-199991, R-HSA-157858, R-HSA-190828,	N	0	0	0	0	0	0	0	0	0	0	0
R-HSA-190861	Gap junction assembly	R-HSA-5653656, R-HSA-199991, R-HSA-157858, R-HSA-190828, R-HSA-190861,	N	0	0	0	0	0	0	0	0	0	0	0
R-HSA-190704	Oligomerization of connexins into connexons	R-HSA-5653656, R-HSA-199991, R-HSA-157858, R-HSA-190828, R-HSA-190861, R-HSA-190704,	Y	0	0	0	0	0	0	0	0	0	0	0
R-HSA-190827	Transport of connexins along the secretory pathway	R-HSA-5653656, R-HSA-199991, R-HSA-157858, R-HSA-190828, R-HSA-190861, R-HSA-190827,	Y	0	0	0	0	0	0	0	0	0	0	0
R-HSA-190872	Transport of connexons to the plasma membrane	R-HSA-5653656, R-HSA-199991, R-HSA-157858, R-HSA-190828, R-HSA-190861, R-HSA-190872,	N	0	0	0	0	0	0	0	0	0	0	0
R-HSA-190840	Microtubule-dependent trafficking of connexons from Golgi to the plasma membrane	R-HSA-5653656, R-HSA-199991, R-HSA-157858, R-HSA-190828, R-HSA-190861, R-HSA-190872, R-HSA-190840,	Y	0	0	0	0	0	0	0	0	0	0	0
R-HSA-190873	Gap junction degradation	R-HSA-5653656, R-HSA-199991, R-HSA-157858, R-HSA-190828, R-HSA-190873,	N	0	0	0	0	0	0	0	0	0	0	0
R-HSA-196025	Formation of annular gap junctions	R-HSA-5653656, R-HSA-199991, R-HSA-157858, R-HSA-190828, R-HSA-190873, R-HSA-196025,	Y	0	0	0	0	0	0	0	0	0	0	0
R-HSA-191650	Regulation of gap junction activity	R-HSA-5653656, R-HSA-199991, R-HSA-157858, R-HSA-191650,	Y	1	1	100	1	100	1	100	1	100	1	100
R-HSA-199977	ER to Golgi Anterograde Transport	R-HSA-5653656, R-HSA-199991, R-HSA-199977,	N	1	1	100	1	100	1	100	0	0	0	0
R-HSA-204005	COPII-mediated vesicle transport	R-HSA-5653656, R-HSA-199991, R-HSA-199977, R-HSA-204005,	Y	1	1	100	1	100	1	100	0	0	0	0
R-HSA-5694530	Cargo concentration in the ER	R-HSA-5653656, R-HSA-199991, R-HSA-199977, R-HSA-5694530,	Y	0	0	0	0	0	0	0	0	0	0	0
R-HSA-6807878	COPI-mediated anterograde transport	R-HSA-5653656, R-HSA-199991, R-HSA-199977, R-HSA-6807878,	Y	0	0	0	0	0	0	0	0	0	0	0
R-HSA-199992	trans-Golgi Network Vesicle Budding	R-HSA-5653656, R-HSA-199991, R-HSA-199992,	N	1	1	100	1	100	1	100	1	100	0	0
R-HSA-432720	Lysosome Vesicle Biogenesis	R-HSA-5653656, R-HSA-199991, R-HSA-199992, R-HSA-432720,	Y	0	0	0	0	0	0	0	0	0	0	0
R-HSA-432722	Golgi Associated Vesicle Biogenesis	R-HSA-5653656, R-HSA-199991, R-HSA-199992, R-HSA-432722,	Y	1	1	100	1	100	1	100	1	100	0	0
R-HSA-6811442	Intra-Golgi and retrograde Golgi-to-ER traffic	R-HSA-5653656, R-HSA-199991, R-HSA-6811442,	N	0	0	0	0	0	0	0	0	0	0	0
R-HSA-6811438	Intra-Golgi traffic	R-HSA-5653656, R-HSA-199991, R-HSA-6811442, R-HSA-6811438,	Y	0	0	0	0	0	0	0	0	0	0	0
R-HSA-6811440	Retrograde transport at the Trans-Golgi-Network	R-HSA-5653656, R-HSA-199991, R-HSA-6811442, R-HSA-6811440,	Y	0	0	0	0	0	0	0	0	0	0	0
R-HSA-8856688	Golgi-to-ER retrograde transport	R-HSA-5653656, R-HSA-199991, R-HSA-6811442, R-HSA-8856688,	N	0	0	0	0	0	0	0	0	0	0	0
R-HSA-6811434	COPI-dependent Golgi-to-ER retrograde traffic	R-HSA-5653656, R-HSA-199991, R-HSA-6811442, R-HSA-8856688, R-HSA-6811434,	Y	0	0	0	0	0	0	0	0	0	0	0
R-HSA-6811436	COPI-independent Golgi-to-ER retrograde traffic	R-HSA-5653656, R-HSA-199991, R-HSA-6811442, R-HSA-8856688, R-HSA-6811436,	Y	0	0	0	0	0	0	0	0	0	0	0
R-HSA-8856828	Clathrin-mediated endocytosis	R-HSA-5653656, R-HSA-199991, R-HSA-8856828,	N	6	3	50	3	50	3	50	3	50	1	16.67
R-HSA-8856825	Cargo recognition for clathrin-mediated endocytosis	R-HSA-5653656, R-HSA-199991, R-HSA-8856828, R-HSA-8856825,	Y	4	2	50	2	50	2	50	2	50	1	25
R-HSA-9007101	Rab regulation of trafficking	R-HSA-5653656, R-HSA-199991, R-HSA-9007101,	N	4	4	100	3	75	4	100	4	100	3	75
R-HSA-8854214	TBC/RABGAPs	R-HSA-5653656, R-HSA-199991, R-HSA-9007101, R-HSA-8854214,	Y	1	1	100	0	0	1	100	1	100	0	0
R-HSA-8876198	RAB GEFs exchange GTP for GDP on RABs	R-HSA-5653656, R-HSA-199991, R-HSA-9007101, R-HSA-8876198,	Y	4	4	100	3	75	4	100	4	100	3	75
R-HSA-917729	Endosomal Sorting Complex Required For Transport (ESCRT)	R-HSA-5653656, R-HSA-199991, R-HSA-917729,	Y	0	0	0	0	0	0	0	0	0	0	0
R-HSA-2173782	Binding and Uptake of Ligands by Scavenger Receptors	R-HSA-5653656, R-HSA-2173782,	N	0	0	0	0	0	0	0	0	0	0	0
R-HSA-2168880	Scavenging of heme from plasma	R-HSA-5653656, R-HSA-2173782, R-HSA-2168880,	Y	0	0	0	0	0	0	0	0	0	0	0
R-HSA-3000471	Scavenging by Class B Receptors	R-HSA-5653656, R-HSA-2173782, R-HSA-3000471,	Y	0	0	0	0	0	0	0	0	0	0	0
R-HSA-3000480	Scavenging by Class A Receptors	R-HSA-5653656, R-HSA-2173782, R-HSA-3000480,	Y	0	0	0	0	0	0	0	0	0	0	0
R-HSA-3000484	Scavenging by Class F Receptors	R-HSA-5653656, R-HSA-2173782, R-HSA-3000484,	Y	0	0	0	0	0	0	0	0	0	0	0
R-HSA-3000497	Scavenging by Class H Receptors	R-HSA-5653656, R-HSA-2173782, R-HSA-3000497,	Y	0	0	0	0	0	0	0	0	0	0	0
R-HSA-69002	DNA Replication Pre-Initiation	R-HSA-69306, R-HSA-69002,	N	2	0	0	1	50	1	50	1	50	1	50
R-HSA-68867	Assembly of the pre-replicative complex	R-HSA-69306, R-HSA-69002, R-HSA-68867,	N	0	0	0	0	0	0	0	0	0	0	0
R-HSA-68616	Assembly of the ORC complex at the origin of replication	R-HSA-69306, R-HSA-69002, R-HSA-68867, R-HSA-68616,	Y	0	0	0	0	0	0	0	0	0	0	0
R-HSA-68689	CDC6 association with the ORC:origin complex	R-HSA-69306, R-HSA-69002, R-HSA-68867, R-HSA-68689,	Y	0	0	0	0	0	0	0	0	0	0	0
R-HSA-68962	Activation of the pre-replicative complex	R-HSA-69306, R-HSA-69002, R-HSA-68962,	Y	2	0	0	1	50	1	50	1	50	1	50
R-HSA-5358508	Mismatch Repair	R-HSA-73894, R-HSA-5358508,	N	0	0	0	0	0	0	0	0	0	0	0
R-HSA-5358565	Mismatch repair (MMR) directed by MSH2:MSH6 (MutSalpha)	R-HSA-73894, R-HSA-5358508, R-HSA-5358565,	Y	0	0	0	0	0	0	0	0	0	0	0
R-HSA-5358606	Mismatch repair (MMR) directed by MSH2:MSH3 (MutSbeta)	R-HSA-73894, R-HSA-5358508, R-HSA-5358606,	Y	0	0	0	0	0	0	0	0	0	0	0
R-HSA-5693532	DNA Double-Strand Break Repair	R-HSA-73894, R-HSA-5693532,	N	8	6	75	6	75	7	87.5	7	87.5	2	25
R-HSA-5693538	Homology Directed Repair	R-HSA-73894, R-HSA-5693532, R-HSA-5693538,	N	4	3	75	4	100	4	100	4	100	2	50
R-HSA-5685939	HDR through MMEJ (alt-NHEJ)	R-HSA-73894, R-HSA-5693532, R-HSA-5693538, R-HSA-5685939,	Y	0	0	0	0	0	0	0	0	0	0	0
R-HSA-5693567	HDR through Homologous Recombination (HRR) or Single Strand Annealing (SSA)	R-HSA-73894, R-HSA-5693532, R-HSA-5693538, R-HSA-5693567,	N	4	3	75	4	100	4	100	4	100	2	50
R-HSA-5685938	HDR through Single Strand Annealing (SSA)	R-HSA-73894, R-HSA-5693532, R-HSA-5693538, R-HSA-5693567, R-HSA-5685938,	Y	2	2	100	2	100	2	100	2	100	1	50
R-HSA-5685942	HDR through Homologous Recombination (HRR)	R-HSA-73894, R-HSA-5693532, R-HSA-5693538, R-HSA-5693567, R-HSA-5685942,	N	2	2	100	2	100	2	100	2	100	0	0
R-HSA-5693537	Resolution of D-Loop Structures	R-HSA-73894, R-HSA-5693532, R-HSA-5693538, R-HSA-5693567, R-HSA-5685942, R-HSA-5693537,	N	1	1	100	1	100	1	100	1	100	0	0
R-HSA-5693554	Resolution of D-loop Structures through Synthesis-Dependent Strand Annealing (SDSA)	R-HSA-73894, R-HSA-5693532, R-HSA-5693538, R-HSA-5693567, R-HSA-5685942, R-HSA-5693537, R-HSA-5693554,	Y	1	1	100	1	100	1	100	1	100	0	0
R-HSA-5693568	Resolution of D-loop Structures through Holliday Junction Intermediates	R-HSA-73894, R-HSA-5693532, R-HSA-5693538, R-HSA-5693567, R-HSA-5685942, R-HSA-5693537, R-HSA-5693568,	Y	1	1	100	1	100	1	100	1	100	0	0
R-HSA-5693579	Homologous DNA Pairing and Strand Exchange	R-HSA-73894, R-HSA-5693532, R-HSA-5693538, R-HSA-5693567, R-HSA-5685942, R-HSA-5693579,	N	2	2	100	2	100	2	100	2	100	0	0
R-HSA-5693616	Presynaptic phase of homologous DNA pairing and strand exchange	R-HSA-73894, R-HSA-5693532, R-HSA-5693538, R-HSA-5693567, R-HSA-5685942, R-HSA-5693579, R-HSA-5693616,	Y	2	2	100	2	100	2	100	2	100	0	0
R-HSA-5693607	Processing of DNA double-strand break ends	R-HSA-73894, R-HSA-5693532, R-HSA-5693538, R-HSA-5693567, R-HSA-5693607,	Y	3	2	66.67	3	100	3	100	3	100	1	33.33
R-HSA-5693571	Nonhomologous End-Joining (NHEJ)	R-HSA-73894, R-HSA-5693532, R-HSA-5693571,	Y	2	2	100	1	50	2	100	2	100	0	0
R-HSA-5693606	DNA Double Strand Break Response	R-HSA-73894, R-HSA-5693532, R-HSA-5693606,	N	5	4	80	4	80	4	80	4	80	1	20
R-HSA-5693548	Sensing of DNA Double Strand Breaks	R-HSA-73894, R-HSA-5693532, R-HSA-5693606, R-HSA-5693548,	Y	1	1	100	1	100	1	100	1	100	0	0
R-HSA-5693565	Recruitment and ATM-mediated phosphorylation of repair and signaling proteins at DNA double strand breaks	R-HSA-73894, R-HSA-5693532, R-HSA-5693606, R-HSA-5693565,	Y	5	4	80	4	80	4	80	4	80	1	20
R-HSA-5696398	Nucleotide Excision Repair	R-HSA-73894, R-HSA-5696398,	N	1	1	100	1	100	1	100	1	100	1	100
R-HSA-5696399	Global Genome Nucleotide Excision Repair (GG-NER)	R-HSA-73894, R-HSA-5696398, R-HSA-5696399,	N	1	1	100	1	100	1	100	1	100	1	100
R-HSA-5696394	DNA Damage Recognition in GG-NER	R-HSA-73894, R-HSA-5696398, R-HSA-5696399, R-HSA-5696394,	Y	0	0	0	0	0	0	0	0	0	0	0
R-HSA-5696395	Formation of Incision Complex in GG-NER	R-HSA-73894, R-HSA-5696398, R-HSA-5696399, R-HSA-5696395,	Y	1	1	100	1	100	1	100	1	100	1	100
R-HSA-5696397	Gap-filling DNA repair synthesis and ligation in GG-NER	R-HSA-73894, R-HSA-5696398, R-HSA-5696399, R-HSA-5696397,	Y	0	0	0	0	0	0	0	0	0	0	0
R-HSA-5696400	Dual Incision in GG-NER	R-HSA-73894, R-HSA-5696398, R-HSA-5696399, R-HSA-5696400,	Y	0	0	0	0	0	0	0	0	0	0	0
R-HSA-6781827	Transcription-Coupled Nucleotide Excision Repair (TC-NER)	R-HSA-73894, R-HSA-5696398, R-HSA-6781827,	N	1	1	100	1	100	1	100	1	100	1	100
R-HSA-6781823	Formation of TC-NER Pre-Incision Complex	R-HSA-73894, R-HSA-5696398, R-HSA-6781827, R-HSA-6781823,	Y	1	1	100	1	100	1	100	1	100	1	100
R-HSA-6782135	Dual incision in TC-NER	R-HSA-73894, R-HSA-5696398, R-HSA-6781827, R-HSA-6782135,	Y	1	1	100	1	100	1	100	1	100	1	100
R-HSA-6782210	Gap-filling DNA repair synthesis and ligation in TC-NER	R-HSA-73894, R-HSA-5696398, R-HSA-6781827, R-HSA-6782210,	Y	1	1	100	1	100	1	100	1	100	1	100
R-HSA-6783310	Fanconi Anemia Pathway	R-HSA-73894, R-HSA-6783310,	N	0	0	0	0	0	0	0	0	0	0	0
R-HSA-9750126	Drug-induced formation of DNA interstrand crosslinks	R-HSA-73894, R-HSA-6783310, R-HSA-9750126,	Y	0	0	0	0	0	0	0	0	0	0	0
R-HSA-73884	Base Excision Repair	R-HSA-73894, R-HSA-73884,	N	0	0	0	0	0	0	0	0	0	0	0
R-HSA-73929	Base-Excision Repair, AP Site Formation	R-HSA-73894, R-HSA-73884, R-HSA-73929,	N	0	0	0	0	0	0	0	0	0	0	0
R-HSA-73927	Depurination	R-HSA-73894, R-HSA-73884, R-HSA-73929, R-HSA-73927,	N	0	0	0	0	0	0	0	0	0	0	0
R-HSA-110330	Recognition and association of DNA glycosylase with site containing an affected purine	R-HSA-73894, R-HSA-73884, R-HSA-73929, R-HSA-73927, R-HSA-110330,	Y	0	0	0	0	0	0	0	0	0	0	0
R-HSA-110331	Cleavage of the damaged purine	R-HSA-73894, R-HSA-73884, R-HSA-73929, R-HSA-73927, R-HSA-110331,	Y	0	0	0	0	0	0	0	0	0	0	0
R-HSA-73928	Depyrimidination	R-HSA-73894, R-HSA-73884, R-HSA-73929, R-HSA-73928,	N	0	0	0	0	0	0	0	0	0	0	0
R-HSA-110328	Recognition and association of DNA glycosylase with site containing an affected pyrimidine	R-HSA-73894, R-HSA-73884, R-HSA-73929, R-HSA-73928, R-HSA-110328,	Y	0	0	0	0	0	0	0	0	0	0	0
R-HSA-110329	Cleavage of the damaged pyrimidine	R-HSA-73894, R-HSA-73884, R-HSA-73929, R-HSA-73928, R-HSA-110329,	Y	0	0	0	0	0	0	0	0	0	0	0
R-HSA-9636003	NEIL3-mediated resolution of ICLs	R-HSA-73894, R-HSA-73884, R-HSA-73929, R-HSA-9636003,	Y	0	0	0	0	0	0	0	0	0	0	0
R-HSA-9730737	Alkylating DNA damage induced by chemotherapeutic drugs	R-HSA-73894, R-HSA-73884, R-HSA-73929, R-HSA-9730737,	Y	0	0	0	0	0	0	0	0	0	0	0
R-HSA-73933	Resolution of Abasic Sites (AP sites)	R-HSA-73894, R-HSA-73884, R-HSA-73933,	N	0	0	0	0	0	0	0	0	0	0	0
R-HSA-110357	Displacement of DNA glycosylase by APEX1	R-HSA-73894, R-HSA-73884, R-HSA-73933, R-HSA-110357,	Y	0	0	0	0	0	0	0	0	0	0	0
R-HSA-110373	Resolution of AP sites via the multiple-nucleotide patch replacement pathway	R-HSA-73894, R-HSA-73884, R-HSA-73933, R-HSA-110373,	N	0	0	0	0	0	0	0	0	0	0	0
R-HSA-110362	POLB-Dependent Long Patch Base Excision Repair	R-HSA-73894, R-HSA-73884, R-HSA-73933, R-HSA-110373, R-HSA-110362,	Y	0	0	0	0	0	0	0	0	0	0	0
R-HSA-5651801	PCNA-Dependent Long Patch Base Excision Repair	R-HSA-73894, R-HSA-73884, R-HSA-73933, R-HSA-110373, R-HSA-5651801,	Y	0	0	0	0	0	0	0	0	0	0	0
R-HSA-110381	Resolution of AP sites via the single-nucleotide replacement pathway	R-HSA-73894, R-HSA-73884, R-HSA-73933, R-HSA-110381,	N	0	0	0	0	0	0	0	0	0	0	0
R-HSA-73930	Abasic sugar-phosphate removal via the single-nucleotide replacement pathway	R-HSA-73894, R-HSA-73884, R-HSA-73933, R-HSA-110381, R-HSA-73930,	Y	0	0	0	0	0	0	0	0	0	0	0
R-HSA-5649702	APEX1-Independent Resolution of AP Sites via the Single Nucleotide Replacement Pathway	R-HSA-73894, R-HSA-73884, R-HSA-73933, R-HSA-5649702,	Y	0	0	0	0	0	0	0	0	0	0	0
R-HSA-73893	DNA Damage Bypass	R-HSA-73894, R-HSA-73893,	N	0	0	0	0	0	0	0	0	0	0	0
R-HSA-110313	Translesion synthesis by Y family DNA polymerases bypasses lesions on DNA template	R-HSA-73894, R-HSA-73893, R-HSA-110313,	N	0	0	0	0	0	0	0	0	0	0	0
R-HSA-110312	Translesion synthesis by REV1	R-HSA-73894, R-HSA-73893, R-HSA-110313, R-HSA-110312,	Y	0	0	0	0	0	0	0	0	0	0	0
R-HSA-110320	Translesion Synthesis by POLH	R-HSA-73894, R-HSA-73893, R-HSA-110313, R-HSA-110320,	Y	0	0	0	0	0	0	0	0	0	0	0
R-HSA-5655862	Translesion synthesis by POLK	R-HSA-73894, R-HSA-73893, R-HSA-110313, R-HSA-5655862,	Y	0	0	0	0	0	0	0	0	0	0	0
R-HSA-5656121	Translesion synthesis by POLI	R-HSA-73894, R-HSA-73893, R-HSA-110313, R-HSA-5656121,	Y	0	0	0	0	0	0	0	0	0	0	0
R-HSA-5656169	Termination of translesion DNA synthesis	R-HSA-73894, R-HSA-73893, R-HSA-110313, R-HSA-5656169,	Y	0	0	0	0	0	0	0	0	0	0	0
R-HSA-110314	Recognition of DNA damage by PCNA-containing replication complex	R-HSA-73894, R-HSA-73893, R-HSA-110314,	Y	0	0	0	0	0	0	0	0	0	0	0
R-HSA-73942	DNA Damage Reversal	R-HSA-73894, R-HSA-73942,	N	0	0	0	0	0	0	0	0	0	0	0
R-HSA-5657655	MGMT-mediated DNA damage reversal	R-HSA-73894, R-HSA-73942, R-HSA-5657655,	Y	0	0	0	0	0	0	0	0	0	0	0
R-HSA-73943	Reversal of alkylation damage by DNA dioxygenases	R-HSA-73894, R-HSA-73942, R-HSA-73943,	N	0	0	0	0	0	0	0	0	0	0	0
R-HSA-112122	ALKBH2 mediated reversal of alkylation damage	R-HSA-73894, R-HSA-73942, R-HSA-73943, R-HSA-112122,	Y	0	0	0	0	0	0	0	0	0	0	0
R-HSA-112126	ALKBH3 mediated reversal of alkylation damage	R-HSA-73894, R-HSA-73942, R-HSA-73943, R-HSA-112126,	Y	0	0	0	0	0	0	0	0	0	0	0
R-HSA-9729902	Reversible DNA damage induced by alkylating chemotherapeutic drugs	R-HSA-73894, R-HSA-73942, R-HSA-9729902,	Y	0	0	0	0	0	0	0	0	0	0	0
R-HSA-211000	Gene Silencing by RNA	R-HSA-74160, R-HSA-211000,	N	0	0	0	0	0	0	0	0	0	0	0
R-HSA-203927	MicroRNA (miRNA) biogenesis	R-HSA-74160, R-HSA-211000, R-HSA-203927,	Y	0	0	0	0	0	0	0	0	0	0	0
R-HSA-426486	Small interfering RNA (siRNA) biogenesis	R-HSA-74160, R-HSA-211000, R-HSA-426486,	Y	0	0	0	0	0	0	0	0	0	0	0
R-HSA-426496	Post-transcriptional silencing by small RNAs	R-HSA-74160, R-HSA-211000, R-HSA-426496,	Y	0	0	0	0	0	0	0	0	0	0	0
R-HSA-5578749	Transcriptional regulation by small RNAs	R-HSA-74160, R-HSA-211000, R-HSA-5578749,	Y	0	0	0	0	0	0	0	0	0	0	0
R-HSA-5601884	PIWI-interacting RNA (piRNA) biogenesis	R-HSA-74160, R-HSA-211000, R-HSA-5601884,	Y	0	0	0	0	0	0	0	0	0	0	0
R-HSA-9708296	tRNA-derived small RNA (tsRNA or tRNA-related fragment, tRF) biogenesis	R-HSA-74160, R-HSA-211000, R-HSA-9708296,	Y	0	0	0	0	0	0	0	0	0	0	0
R-HSA-212165	Epigenetic regulation of gene expression	R-HSA-74160, R-HSA-212165,	N	3	2	66.67	2	66.67	2	66.67	2	66.67	2	66.67
R-HSA-212300	PRC2 methylates histones and DNA	R-HSA-74160, R-HSA-212165, R-HSA-212300,	Y	0	0	0	0	0	0	0	0	0	0	0
R-HSA-5221030	TET1,2,3 and TDG demethylate DNA	R-HSA-74160, R-HSA-212165, R-HSA-5221030,	Y	0	0	0	0	0	0	0	0	0	0	0
R-HSA-5250913	Positive epigenetic regulation of rRNA expression	R-HSA-74160, R-HSA-212165, R-HSA-5250913,	N	2	1	50	1	50	1	50	1	50	1	50
R-HSA-427389	ERCC6 (CSB) and EHMT2 (G9a) positively regulate rRNA expression	R-HSA-74160, R-HSA-212165, R-HSA-5250913, R-HSA-427389,	Y	0	0	0	0	0	0	0	0	0	0	0
R-HSA-5250924	B-WICH complex positively regulates rRNA expression	R-HSA-74160, R-HSA-212165, R-HSA-5250913, R-HSA-5250924,	Y	2	1	50	1	50	1	50	1	50	1	50
R-HSA-5250941	Negative epigenetic regulation of rRNA expression	R-HSA-74160, R-HSA-212165, R-HSA-5250941,	N	1	1	100	1	100	1	100	1	100	1	100
R-HSA-427359	SIRT1 negatively regulates rRNA expression	R-HSA-74160, R-HSA-212165, R-HSA-5250941, R-HSA-427359,	Y	0	0	0	0	0	0	0	0	0	0	0
R-HSA-427413	NoRC negatively regulates rRNA expression	R-HSA-74160, R-HSA-212165, R-HSA-5250941, R-HSA-427413,	Y	1	1	100	1	100	1	100	1	100	1	100
R-HSA-5334118	DNA methylation	R-HSA-74160, R-HSA-212165, R-HSA-5334118,	Y	0	0	0	0	0	0	0	0	0	0	0
R-HSA-9772755	Formation of WDR5-containing histone-modifying complexes	R-HSA-74160, R-HSA-212165, R-HSA-9772755,	Y	0	0	0	0	0	0	0	0	0	0	0
R-HSA-73857	RNA Polymerase II Transcription	R-HSA-74160, R-HSA-73857,	N	69	34	49.28	50	72.46	51	73.91	51	73.91	24	34.78
R-HSA-212436	Generic Transcription Pathway	R-HSA-74160, R-HSA-73857, R-HSA-212436,	N	69	34	49.28	50	72.46	51	73.91	51	73.91	24	34.78
R-HSA-2032785	YAP1- and WWTR1 (TAZ)-stimulated gene expression	R-HSA-74160, R-HSA-73857, R-HSA-212436, R-HSA-2032785,	Y	2	0	0	2	100	2	100	1	50	0	0
R-HSA-350054	Notch-HLH transcription pathway	R-HSA-74160, R-HSA-73857, R-HSA-212436, R-HSA-350054,	Y	0	0	0	0	0	0	0	0	0	0	0
R-HSA-3700989	Transcriptional Regulation by TP53	R-HSA-74160, R-HSA-73857, R-HSA-212436, R-HSA-3700989,	N	37	20	54.05	30	81.08	30	81.08	28	75.68	11	29.73
R-HSA-5628897	TP53 Regulates Metabolic Genes	R-HSA-74160, R-HSA-73857, R-HSA-212436, R-HSA-3700989, R-HSA-5628897,	Y	6	5	83.33	6	100	6	100	6	100	5	83.33
R-HSA-5633007	Regulation of TP53 Activity	R-HSA-74160, R-HSA-73857, R-HSA-212436, R-HSA-3700989, R-HSA-5633007,	N	31	16	51.61	25	80.65	25	80.65	25	80.65	9	29.03
R-HSA-6804756	Regulation of TP53 Activity through Phosphorylation	R-HSA-74160, R-HSA-73857, R-HSA-212436, R-HSA-3700989, R-HSA-5633007, R-HSA-6804756,	Y	23	11	47.83	18	78.26	18	78.26	17	73.91	4	17.39
R-HSA-6804758	Regulation of TP53 Activity through Acetylation	R-HSA-74160, R-HSA-73857, R-HSA-212436, R-HSA-3700989, R-HSA-5633007, R-HSA-6804758,	N	4	3	75	4	100	4	100	4	100	3	75
R-HSA-6811555	PI5P Regulates TP53 Acetylation	R-HSA-74160, R-HSA-73857, R-HSA-212436, R-HSA-3700989, R-HSA-5633007, R-HSA-6804758, R-HSA-6811555,	Y	1	0	0	1	100	1	100	1	100	0	0
R-HSA-6804759	Regulation of TP53 Activity through Association with Co-factors	R-HSA-74160, R-HSA-73857, R-HSA-212436, R-HSA-3700989, R-HSA-5633007, R-HSA-6804759,	Y	3	3	100	3	100	3	100	3	100	3	100
R-HSA-6804760	Regulation of TP53 Activity through Methylation	R-HSA-74160, R-HSA-73857, R-HSA-212436, R-HSA-3700989, R-HSA-5633007, R-HSA-6804760,	Y	2	2	100	2	100	2	100	2	100	0	0
R-HSA-6806003	Regulation of TP53 Expression and Degradation	R-HSA-74160, R-HSA-73857, R-HSA-212436, R-HSA-3700989, R-HSA-5633007, R-HSA-6806003,	N	10	7	70	9	90	9	90	10	100	6	60
R-HSA-6804754	Regulation of TP53 Expression	R-HSA-74160, R-HSA-73857, R-HSA-212436, R-HSA-3700989, R-HSA-5633007, R-HSA-6806003, R-HSA-6804754,	Y	0	0	0	0	0	0	0	0	0	0	0
R-HSA-6804757	Regulation of TP53 Degradation	R-HSA-74160, R-HSA-73857, R-HSA-212436, R-HSA-3700989, R-HSA-5633007, R-HSA-6806003, R-HSA-6804757,	Y	10	7	70	9	90	9	90	10	100	6	60
R-HSA-5633008	TP53 Regulates Transcription of Cell Death Genes	R-HSA-74160, R-HSA-73857, R-HSA-212436, R-HSA-3700989, R-HSA-5633008,	N	1	1	100	1	100	1	100	1	100	0	0
R-HSA-6803204	TP53 Regulates Transcription of Genes Involved in Cytochrome C Release	R-HSA-74160, R-HSA-73857, R-HSA-212436, R-HSA-3700989, R-HSA-5633008, R-HSA-6803204,	Y	1	1	100	1	100	1	100	1	100	0	0
R-HSA-6803205	TP53 regulates transcription of several additional cell death genes whose specific roles in p53-dependent apoptosis remain uncertain	R-HSA-74160, R-HSA-73857, R-HSA-212436, R-HSA-3700989, R-HSA-5633008, R-HSA-6803205,	Y	0	0	0	0	0	0	0	0	0	0	0
R-HSA-6803207	TP53 Regulates Transcription of Caspase Activators and Caspases	R-HSA-74160, R-HSA-73857, R-HSA-212436, R-HSA-3700989, R-HSA-5633008, R-HSA-6803207,	Y	1	1	100	1	100	1	100	1	100	0	0
R-HSA-6803211	TP53 Regulates Transcription of Death Receptors and Ligands	R-HSA-74160, R-HSA-73857, R-HSA-212436, R-HSA-3700989, R-HSA-5633008, R-HSA-6803211,	Y	0	0	0	0	0	0	0	0	0	0	0
R-HSA-6791312	TP53 Regulates Transcription of Cell Cycle Genes	R-HSA-74160, R-HSA-73857, R-HSA-212436, R-HSA-3700989, R-HSA-6791312,	N	5	1	20	5	100	5	100	5	100	1	20
R-HSA-6804114	TP53 Regulates Transcription of Genes Involved in G2 Cell Cycle Arrest	R-HSA-74160, R-HSA-73857, R-HSA-212436, R-HSA-3700989, R-HSA-6791312, R-HSA-6804114,	Y	2	1	50	2	100	2	100	2	100	0	0
R-HSA-6804115	TP53 regulates transcription of additional cell cycle genes whose exact role in the p53 pathway remain uncertain	R-HSA-74160, R-HSA-73857, R-HSA-212436, R-HSA-3700989, R-HSA-6791312, R-HSA-6804115,	Y	2	0	0	2	100	2	100	2	100	0	0
R-HSA-6804116	TP53 Regulates Transcription of Genes Involved in G1 Cell Cycle Arrest	R-HSA-74160, R-HSA-73857, R-HSA-212436, R-HSA-3700989, R-HSA-6791312, R-HSA-6804116,	Y	1	0	0	1	100	1	100	1	100	1	100
R-HSA-6796648	TP53 Regulates Transcription of DNA Repair Genes	R-HSA-74160, R-HSA-73857, R-HSA-212436, R-HSA-3700989, R-HSA-6796648,	Y	7	6	85.71	6	85.71	6	85.71	4	57.14	2	28.57
R-HSA-383280	Nuclear Receptor transcription pathway	R-HSA-74160, R-HSA-73857, R-HSA-212436, R-HSA-383280,	Y	1	0	0	0	0	0	0	0	0	0	0
R-HSA-8853884	Transcriptional Regulation by VENTX	R-HSA-74160, R-HSA-73857, R-HSA-212436, R-HSA-8853884,	Y	1	1	100	1	100	1	100	1	100	1	100
R-HSA-8864260	Transcriptional regulation by the AP-2 (TFAP2) family of transcription factors	R-HSA-74160, R-HSA-73857, R-HSA-212436, R-HSA-8864260,	N	3	2	66.67	3	100	3	100	3	100	3	100
R-HSA-8866904	Negative regulation of activity of TFAP2 (AP-2) family transcription factors	R-HSA-74160, R-HSA-73857, R-HSA-212436, R-HSA-8864260, R-HSA-8866904,	Y	0	0	0	0	0	0	0	0	0	0	0
R-HSA-8866906	TFAP2 (AP-2) family regulates transcription of other transcription factors	R-HSA-74160, R-HSA-73857, R-HSA-212436, R-HSA-8864260, R-HSA-8866906,	Y	0	0	0	0	0	0	0	0	0	0	0
R-HSA-8866907	Activation of the TFAP2 (AP-2) family of transcription factors	R-HSA-74160, R-HSA-73857, R-HSA-212436, R-HSA-8864260, R-HSA-8866907,	Y	0	0	0	0	0	0	0	0	0	0	0
R-HSA-8866910	TFAP2 (AP-2) family regulates transcription of growth factors and their receptors	R-HSA-74160, R-HSA-73857, R-HSA-212436, R-HSA-8864260, R-HSA-8866910,	Y	3	2	66.67	3	100	3	100	3	100	3	100
R-HSA-8866911	TFAP2 (AP-2) family regulates transcription of cell cycle factors	R-HSA-74160, R-HSA-73857, R-HSA-212436, R-HSA-8864260, R-HSA-8866911,	Y	0	0	0	0	0	0	0	0	0	0	0
R-HSA-8869496	TFAP2A acts as a transcriptional repressor during retinoic acid induced cell differentiation	R-HSA-74160, R-HSA-73857, R-HSA-212436, R-HSA-8864260, R-HSA-8869496,	Y	0	0	0	0	0	0	0	0	0	0	0
R-HSA-8878159	Transcriptional regulation by RUNX3	R-HSA-74160, R-HSA-73857, R-HSA-212436, R-HSA-8878159,	N	2	2	100	1	50	2	100	1	50	1	50
R-HSA-8941855	RUNX3 regulates CDKN1A transcription	R-HSA-74160, R-HSA-73857, R-HSA-212436, R-HSA-8878159, R-HSA-8941855,	Y	0	0	0	0	0	0	0	0	0	0	0
R-HSA-8941856	RUNX3 regulates NOTCH signaling	R-HSA-74160, R-HSA-73857, R-HSA-212436, R-HSA-8878159, R-HSA-8941856,	Y	0	0	0	0	0	0	0	0	0	0	0
R-HSA-8941858	Regulation of RUNX3 expression and activity	R-HSA-74160, R-HSA-73857, R-HSA-212436, R-HSA-8878159, R-HSA-8941858,	Y	1	1	100	1	100	1	100	1	100	1	100
R-HSA-8949275	RUNX3 Regulates Immune Response and Cell Migration	R-HSA-74160, R-HSA-73857, R-HSA-212436, R-HSA-8878159, R-HSA-8949275,	Y	0	0	0	0	0	0	0	0	0	0	0
R-HSA-8951430	RUNX3 regulates WNT signaling	R-HSA-74160, R-HSA-73857, R-HSA-212436, R-HSA-8878159, R-HSA-8951430,	Y	0	0	0	0	0	0	0	0	0	0	0
R-HSA-8951671	RUNX3 regulates YAP1-mediated transcription	R-HSA-74160, R-HSA-73857, R-HSA-212436, R-HSA-8878159, R-HSA-8951671,	Y	0	0	0	0	0	0	0	0	0	0	0
R-HSA-8951911	RUNX3 regulates RUNX1-mediated transcription	R-HSA-74160, R-HSA-73857, R-HSA-212436, R-HSA-8878159, R-HSA-8951911,	Y	0	0	0	0	0	0	0	0	0	0	0
R-HSA-8951936	RUNX3 regulates p14-ARF	R-HSA-74160, R-HSA-73857, R-HSA-212436, R-HSA-8878159, R-HSA-8951936,	Y	1	1	100	0	0	1	100	0	0	0	0
R-HSA-8952158	RUNX3 regulates BCL2L11 (BIM) transcription	R-HSA-74160, R-HSA-73857, R-HSA-212436, R-HSA-8878159, R-HSA-8952158,	Y	0	0	0	0	0	0	0	0	0	0	0
R-HSA-8878166	Transcriptional regulation by RUNX2	R-HSA-74160, R-HSA-73857, R-HSA-212436, R-HSA-8878166,	N	11	9	81.82	11	100	11	100	11	100	8	72.73
R-HSA-8939902	Regulation of RUNX2 expression and activity	R-HSA-74160, R-HSA-73857, R-HSA-212436, R-HSA-8878166, R-HSA-8939902,	Y	1	1	100	1	100	1	100	1	100	1	100
R-HSA-8941326	RUNX2 regulates bone development	R-HSA-74160, R-HSA-73857, R-HSA-212436, R-HSA-8878166, R-HSA-8941326,	N	5	4	80	5	100	5	100	5	100	3	60
R-HSA-8940973	RUNX2 regulates osteoblast differentiation	R-HSA-74160, R-HSA-73857, R-HSA-212436, R-HSA-8878166, R-HSA-8941326, R-HSA-8940973,	Y	5	4	80	5	100	5	100	5	100	3	60
R-HSA-8941284	RUNX2 regulates chondrocyte maturation	R-HSA-74160, R-HSA-73857, R-HSA-212436, R-HSA-8878166, R-HSA-8941326, R-HSA-8941284,	Y	0	0	0	0	0	0	0	0	0	0	0
R-HSA-8941332	RUNX2 regulates genes involved in cell migration	R-HSA-74160, R-HSA-73857, R-HSA-212436, R-HSA-8878166, R-HSA-8941332,	Y	3	3	100	3	100	3	100	3	100	3	100
R-HSA-8941333	RUNX2 regulates genes involved in differentiation of myeloid cells	R-HSA-74160, R-HSA-73857, R-HSA-212436, R-HSA-8878166, R-HSA-8941333,	Y	0	0	0	0	0	0	0	0	0	0	0
R-HSA-8878171	Transcriptional regulation by RUNX1	R-HSA-74160, R-HSA-73857, R-HSA-212436, R-HSA-8878171,	N	10	6	60	10	100	10	100	10	100	5	50
R-HSA-8877330	RUNX1 and FOXP3 control the development of regulatory T lymphocytes (Tregs)	R-HSA-74160, R-HSA-73857, R-HSA-212436, R-HSA-8878171, R-HSA-8877330,	Y	0	0	0	0	0	0	0	0	0	0	0
R-HSA-8931987	RUNX1 regulates estrogen receptor mediated transcription	R-HSA-74160, R-HSA-73857, R-HSA-212436, R-HSA-8878171, R-HSA-8931987,	Y	0	0	0	0	0	0	0	0	0	0	0
R-HSA-8934593	Regulation of RUNX1 Expression and Activity	R-HSA-74160, R-HSA-73857, R-HSA-212436, R-HSA-8878171, R-HSA-8934593,	Y	2	2	100	2	100	2	100	2	100	2	100
R-HSA-8935964	RUNX1 regulates expression of components of tight junctions	R-HSA-74160, R-HSA-73857, R-HSA-212436, R-HSA-8878171, R-HSA-8935964,	Y	0	0	0	0	0	0	0	0	0	0	0
R-HSA-8936459	RUNX1 regulates genes involved in megakaryocyte differentiation and platelet function	R-HSA-74160, R-HSA-73857, R-HSA-212436, R-HSA-8878171, R-HSA-8936459,	Y	1	0	0	1	100	1	100	1	100	0	0
R-HSA-8939236	RUNX1 regulates transcription of genes involved in differentiation of HSCs	R-HSA-74160, R-HSA-73857, R-HSA-212436, R-HSA-8878171, R-HSA-8939236,	Y	2	2	100	2	100	2	100	2	100	2	100
R-HSA-8939242	RUNX1 regulates transcription of genes involved in differentiation of keratinocytes	R-HSA-74160, R-HSA-73857, R-HSA-212436, R-HSA-8878171, R-HSA-8939242,	Y	0	0	0	0	0	0	0	0	0	0	0
R-HSA-8939243	RUNX1 interacts with co-factors whose precise effect on RUNX1 targets is not known	R-HSA-74160, R-HSA-73857, R-HSA-212436, R-HSA-8878171, R-HSA-8939243,	Y	3	2	66.67	3	100	3	100	3	100	0	0
R-HSA-8939245	RUNX1 regulates transcription of genes involved in BCR signaling	R-HSA-74160, R-HSA-73857, R-HSA-212436, R-HSA-8878171, R-HSA-8939245,	Y	1	0	0	1	100	1	100	1	100	0	0
R-HSA-8939246	RUNX1 regulates transcription of genes involved in differentiation of myeloid cells	R-HSA-74160, R-HSA-73857, R-HSA-212436, R-HSA-8878171, R-HSA-8939246,	Y	1	0	0	1	100	1	100	1	100	1	100
R-HSA-8939247	RUNX1 regulates transcription of genes involved in interleukin signaling	R-HSA-74160, R-HSA-73857, R-HSA-212436, R-HSA-8878171, R-HSA-8939247,	Y	0	0	0	0	0	0	0	0	0	0	0
R-HSA-8939256	RUNX1 regulates transcription of genes involved in WNT signaling	R-HSA-74160, R-HSA-73857, R-HSA-212436, R-HSA-8878171, R-HSA-8939256,	Y	0	0	0	0	0	0	0	0	0	0	0
R-HSA-8953750	Transcriptional Regulation by E2F6	R-HSA-74160, R-HSA-73857, R-HSA-212436, R-HSA-8953750,	Y	2	1	50	1	50	1	50	1	50	0	0
R-HSA-8986944	Transcriptional Regulation by MECP2	R-HSA-74160, R-HSA-73857, R-HSA-212436, R-HSA-8986944,	N	11	3	27.27	5	45.45	5	45.45	10	90.91	2	18.18
R-HSA-9022692	Regulation of MECP2 expression and activity	R-HSA-74160, R-HSA-73857, R-HSA-212436, R-HSA-8986944, R-HSA-9022692,	Y	8	1	12.5	3	37.5	3	37.5	7	87.5	1	12.5
R-HSA-9022699	MECP2 regulates neuronal receptors and channels	R-HSA-74160, R-HSA-73857, R-HSA-212436, R-HSA-8986944, R-HSA-9022699,	Y	1	1	100	1	100	1	100	1	100	1	100
R-HSA-9022702	MECP2 regulates transcription of neuronal ligands	R-HSA-74160, R-HSA-73857, R-HSA-212436, R-HSA-8986944, R-HSA-9022702,	Y	0	0	0	0	0	0	0	0	0	0	0
R-HSA-9022707	MECP2 regulates transcription factors	R-HSA-74160, R-HSA-73857, R-HSA-212436, R-HSA-8986944, R-HSA-9022707,	Y	0	0	0	0	0	0	0	0	0	0	0
R-HSA-9022927	MECP2 regulates transcription of genes involved in GABA signaling	R-HSA-74160, R-HSA-73857, R-HSA-212436, R-HSA-8986944, R-HSA-9022927,	Y	0	0	0	0	0	0	0	0	0	0	0
R-HSA-9614085	FOXO-mediated transcription	R-HSA-74160, R-HSA-73857, R-HSA-212436, R-HSA-9614085,	N	6	3	50	3	50	3	50	3	50	3	50
R-HSA-9614399	Regulation of localization of FOXO transcription factors	R-HSA-74160, R-HSA-73857, R-HSA-212436, R-HSA-9614085, R-HSA-9614399,	Y	3	3	100	3	100	3	100	3	100	3	100
R-HSA-9614657	FOXO-mediated transcription of cell death genes	R-HSA-74160, R-HSA-73857, R-HSA-212436, R-HSA-9614085, R-HSA-9614657,	Y	2	0	0	0	0	0	0	0	0	0	0
R-HSA-9615017	FOXO-mediated transcription of oxidative stress, metabolic and neuronal genes	R-HSA-74160, R-HSA-73857, R-HSA-212436, R-HSA-9614085, R-HSA-9615017,	Y	1	0	0	0	0	0	0	0	0	0	0
R-HSA-9617629	Regulation of FOXO transcriptional activity by acetylation	R-HSA-74160, R-HSA-73857, R-HSA-212436, R-HSA-9614085, R-HSA-9617629,	Y	0	0	0	0	0	0	0	0	0	0	0
R-HSA-9617828	FOXO-mediated transcription of cell cycle genes	R-HSA-74160, R-HSA-73857, R-HSA-212436, R-HSA-9614085, R-HSA-9617828,	Y	0	0	0	0	0	0	0	0	0	0	0
R-HSA-9634815	Transcriptional Regulation by NPAS4	R-HSA-74160, R-HSA-73857, R-HSA-212436, R-HSA-9634815,	N	5	2	40	4	80	4	80	5	100	3	60
R-HSA-9768759	Regulation of NPAS4 gene expression	R-HSA-74160, R-HSA-73857, R-HSA-212436, R-HSA-9634815, R-HSA-9768759,	N	0	0	0	0	0	0	0	0	0	0	0
R-HSA-9768777	Regulation of NPAS4 gene transcription	R-HSA-74160, R-HSA-73857, R-HSA-212436, R-HSA-9634815, R-HSA-9768759, R-HSA-9768777,	Y	0	0	0	0	0	0	0	0	0	0	0
R-HSA-9768778	Regulation of NPAS4 mRNA translation	R-HSA-74160, R-HSA-73857, R-HSA-212436, R-HSA-9634815, R-HSA-9768759, R-HSA-9768778,	Y	0	0	0	0	0	0	0	0	0	0	0
R-HSA-9768919	NPAS4 regulates expression of target genes	R-HSA-74160, R-HSA-73857, R-HSA-212436, R-HSA-9634815, R-HSA-9768919,	Y	5	2	40	4	80	4	80	5	100	3	60
R-HSA-674695	RNA Polymerase II Pre-transcription Events	R-HSA-74160, R-HSA-73857, R-HSA-674695,	Y	5	2	40	2	40	2	40	2	40	2	40
R-HSA-6807505	RNA polymerase II transcribes snRNA genes	R-HSA-74160, R-HSA-73857, R-HSA-6807505,	Y	3	2	66.67	2	66.67	2	66.67	2	66.67	2	66.67
R-HSA-73779	RNA Polymerase II Transcription Pre-Initiation And Promoter Opening	R-HSA-74160, R-HSA-73857, R-HSA-73779,	Y	4	1	25	1	25	1	25	1	25	1	25
R-HSA-73856	RNA Polymerase II Transcription Termination	R-HSA-74160, R-HSA-73857, R-HSA-73856,	Y	0	0	0	0	0	0	0	0	0	0	0
R-HSA-75955	RNA Polymerase II Transcription Elongation	R-HSA-74160, R-HSA-73857, R-HSA-75955,	N	3	2	66.67	2	66.67	2	66.67	2	66.67	2	66.67
R-HSA-112382	Formation of RNA Pol II elongation complex	R-HSA-74160, R-HSA-73857, R-HSA-75955, R-HSA-112382,	Y	3	2	66.67	2	66.67	2	66.67	2	66.67	2	66.67
R-HSA-113418	Formation of the Early Elongation Complex	R-HSA-74160, R-HSA-73857, R-HSA-75955, R-HSA-113418,	Y	2	1	50	1	50	1	50	1	50	1	50
R-HSA-76042	RNA Polymerase II Transcription Initiation And Promoter Clearance	R-HSA-74160, R-HSA-73857, R-HSA-76042,	N	4	1	25	1	25	1	25	1	25	1	25
R-HSA-73776	RNA Polymerase II Promoter Escape	R-HSA-74160, R-HSA-73857, R-HSA-76042, R-HSA-73776,	Y	4	1	25	1	25	1	25	1	25	1	25
R-HSA-75953	RNA Polymerase II Transcription Initiation	R-HSA-74160, R-HSA-73857, R-HSA-76042, R-HSA-75953,	Y	4	1	25	1	25	1	25	1	25	1	25
R-HSA-77075	RNA Pol II CTD phosphorylation and interaction with CE	R-HSA-74160, R-HSA-73857, R-HSA-77075,	Y	2	1	50	1	50	1	50	1	50	1	50
R-HSA-73864	RNA Polymerase I Transcription	R-HSA-74160, R-HSA-73864,	N	2	2	100	2	100	2	100	2	100	2	100
R-HSA-73854	RNA Polymerase I Promoter Clearance	R-HSA-74160, R-HSA-73864, R-HSA-73854,	N	2	2	100	2	100	2	100	2	100	2	100
R-HSA-73728	RNA Polymerase I Promoter Opening	R-HSA-74160, R-HSA-73864, R-HSA-73854, R-HSA-73728,	Y	1	1	100	1	100	1	100	1	100	1	100
R-HSA-73762	RNA Polymerase I Transcription Initiation	R-HSA-74160, R-HSA-73864, R-HSA-73854, R-HSA-73762,	Y	1	1	100	1	100	1	100	1	100	1	100
R-HSA-73772	RNA Polymerase I Promoter Escape	R-HSA-74160, R-HSA-73864, R-HSA-73854, R-HSA-73772,	Y	1	1	100	1	100	1	100	1	100	1	100
R-HSA-73863	RNA Polymerase I Transcription Termination	R-HSA-74160, R-HSA-73864, R-HSA-73863,	Y	1	1	100	1	100	1	100	1	100	1	100
R-HSA-74158	RNA Polymerase III Transcription	R-HSA-74160, R-HSA-74158,	N	0	0	0	0	0	0	0	0	0	0	0
R-HSA-73780	RNA Polymerase III Chain Elongation	R-HSA-74160, R-HSA-74158, R-HSA-73780,	Y	0	0	0	0	0	0	0	0	0	0	0
R-HSA-73980	RNA Polymerase III Transcription Termination	R-HSA-74160, R-HSA-74158, R-HSA-73980,	Y	0	0	0	0	0	0	0	0	0	0	0
R-HSA-749476	RNA Polymerase III Abortive And Retractive Initiation	R-HSA-74160, R-HSA-74158, R-HSA-749476,	Y	0	0	0	0	0	0	0	0	0	0	0
R-HSA-76046	RNA Polymerase III Transcription Initiation	R-HSA-74160, R-HSA-74158, R-HSA-76046,	N	0	0	0	0	0	0	0	0	0	0	0
R-HSA-76061	RNA Polymerase III Transcription Initiation From Type 1 Promoter	R-HSA-74160, R-HSA-74158, R-HSA-76046, R-HSA-76061,	Y	0	0	0	0	0	0	0	0	0	0	0
R-HSA-76066	RNA Polymerase III Transcription Initiation From Type 2 Promoter	R-HSA-74160, R-HSA-74158, R-HSA-76046, R-HSA-76066,	Y	0	0	0	0	0	0	0	0	0	0	0
R-HSA-76071	RNA Polymerase III Transcription Initiation From Type 3 Promoter	R-HSA-74160, R-HSA-74158, R-HSA-76046, R-HSA-76071,	Y	0	0	0	0	0	0	0	0	0	0	0
R-HSA-75944	Transcription from mitochondrial promoters	R-HSA-74160, R-HSA-75944,	N	0	0	0	0	0	0	0	0	0	0	0
R-HSA-163282	Mitochondrial transcription initiation	R-HSA-74160, R-HSA-75944, R-HSA-163282,	Y	0	0	0	0	0	0	0	0	0	0	0
R-HSA-163316	Mitochondrial transcription termination	R-HSA-74160, R-HSA-75944, R-HSA-163316,	Y	0	0	0	0	0	0	0	0	0	0	0
R-HSA-194441	Metabolism of non-coding RNA	R-HSA-8953854, R-HSA-194441,	N	0	0	0	0	0	0	0	0	0	0	0
R-HSA-191859	snRNP Assembly	R-HSA-8953854, R-HSA-194441, R-HSA-191859,	Y	0	0	0	0	0	0	0	0	0	0	0
R-HSA-428359	Insulin-like Growth Factor-2 mRNA Binding Proteins (IGF2BPs/IMPs/VICKZs) bind RNA	R-HSA-8953854, R-HSA-428359,	Y	0	0	0	0	0	0	0	0	0	0	0
R-HSA-429914	Deadenylation-dependent mRNA decay	R-HSA-8953854, R-HSA-429914,	N	1	0	0	0	0	0	0	0	0	0	0
R-HSA-429947	Deadenylation of mRNA	R-HSA-8953854, R-HSA-429914, R-HSA-429947,	Y	1	0	0	0	0	0	0	0	0	0	0
R-HSA-429958	mRNA decay by 3' to 5' exoribonuclease	R-HSA-8953854, R-HSA-429914, R-HSA-429958,	Y	0	0	0	0	0	0	0	0	0	0	0
R-HSA-430039	mRNA decay by 5' to 3' exoribonuclease	R-HSA-8953854, R-HSA-429914, R-HSA-430039,	Y	0	0	0	0	0	0	0	0	0	0	0
R-HSA-450531	Regulation of mRNA stability by proteins that bind AU-rich elements	R-HSA-8953854, R-HSA-450531,	N	6	4	66.67	6	100	6	100	5	83.33	3	50
R-HSA-450385	Butyrate Response Factor 1 (BRF1) binds and destabilizes mRNA	R-HSA-8953854, R-HSA-450531, R-HSA-450385,	Y	2	2	100	2	100	2	100	1	50	1	50
R-HSA-450408	AUF1 (hnRNP D0) binds and destabilizes mRNA	R-HSA-8953854, R-HSA-450531, R-HSA-450408,	Y	0	0	0	0	0	0	0	0	0	0	0
R-HSA-450513	Tristetraprolin (TTP, ZFP36) binds and destabilizes mRNA	R-HSA-8953854, R-HSA-450531, R-HSA-450513,	Y	1	1	100	1	100	1	100	0	0	0	0
R-HSA-450520	HuR (ELAVL1) binds and stabilizes mRNA	R-HSA-8953854, R-HSA-450531, R-HSA-450520,	Y	2	0	0	2	100	2	100	2	100	2	100
R-HSA-450604	KSRP (KHSRP) binds and destabilizes mRNA	R-HSA-8953854, R-HSA-450531, R-HSA-450604,	Y	3	3	100	3	100	3	100	3	100	1	33.33
R-HSA-72086	mRNA Capping	R-HSA-8953854, R-HSA-72086,	Y	2	1	50	1	50	1	50	1	50	1	50
R-HSA-72203	Processing of Capped Intron-Containing Pre-mRNA	R-HSA-8953854, R-HSA-72203,	N	2	0	0	0	0	0	0	0	0	0	0
R-HSA-72172	mRNA Splicing	R-HSA-8953854, R-HSA-72203, R-HSA-72172,	N	2	0	0	0	0	0	0	0	0	0	0
R-HSA-72163	mRNA Splicing - Major Pathway	R-HSA-8953854, R-HSA-72203, R-HSA-72172, R-HSA-72163,	Y	2	0	0	0	0	0	0	0	0	0	0
R-HSA-72165	mRNA Splicing - Minor Pathway	R-HSA-8953854, R-HSA-72203, R-HSA-72172, R-HSA-72165,	Y	1	0	0	0	0	0	0	0	0	0	0
R-HSA-72187	mRNA 3'-end processing	R-HSA-8953854, R-HSA-72203, R-HSA-72187,	Y	0	0	0	0	0	0	0	0	0	0	0
R-HSA-72202	Transport of Mature Transcript to Cytoplasm	R-HSA-8953854, R-HSA-72203, R-HSA-72202,	N	0	0	0	0	0	0	0	0	0	0	0
R-HSA-159234	Transport of Mature mRNAs Derived from Intronless Transcripts	R-HSA-8953854, R-HSA-72203, R-HSA-72202, R-HSA-159234,	N	0	0	0	0	0	0	0	0	0	0	0
R-HSA-159227	Transport of the SLBP independent Mature mRNA	R-HSA-8953854, R-HSA-72203, R-HSA-72202, R-HSA-159234, R-HSA-159227,	Y	0	0	0	0	0	0	0	0	0	0	0
R-HSA-159230	Transport of the SLBP Dependant Mature mRNA	R-HSA-8953854, R-HSA-72203, R-HSA-72202, R-HSA-159234, R-HSA-159230,	Y	0	0	0	0	0	0	0	0	0	0	0
R-HSA-159231	Transport of Mature mRNA Derived from an Intronless Transcript	R-HSA-8953854, R-HSA-72203, R-HSA-72202, R-HSA-159234, R-HSA-159231,	Y	0	0	0	0	0	0	0	0	0	0	0
R-HSA-159236	Transport of Mature mRNA derived from an Intron-Containing Transcript	R-HSA-8953854, R-HSA-72203, R-HSA-72202, R-HSA-159236,	Y	0	0	0	0	0	0	0	0	0	0	0
R-HSA-72306	tRNA processing	R-HSA-8953854, R-HSA-72306,	N	1	0	0	0	0	0	0	0	0	0	0
R-HSA-6782315	tRNA modification in the nucleus and cytosol	R-HSA-8953854, R-HSA-72306, R-HSA-6782315,	N	1	0	0	0	0	0	0	0	0	0	0
R-HSA-6782861	Synthesis of wybutosine at G37 of tRNA(Phe)	R-HSA-8953854, R-HSA-72306, R-HSA-6782315, R-HSA-6782861,	Y	0	0	0	0	0	0	0	0	0	0	0
R-HSA-6784531	tRNA processing in the nucleus	R-HSA-8953854, R-HSA-72306, R-HSA-6784531,	Y	0	0	0	0	0	0	0	0	0	0	0
R-HSA-6785470	tRNA processing in the mitochondrion	R-HSA-8953854, R-HSA-72306, R-HSA-6785470,	Y	0	0	0	0	0	0	0	0	0	0	0
R-HSA-6787450	tRNA modification in the mitochondrion	R-HSA-8953854, R-HSA-72306, R-HSA-6787450,	Y	0	0	0	0	0	0	0	0	0	0	0
R-HSA-72312	rRNA processing	R-HSA-8953854, R-HSA-72312,	N	5	2	40	4	80	4	80	4	80	1	20
R-HSA-8868766	rRNA processing in the mitochondrion	R-HSA-8953854, R-HSA-72312, R-HSA-8868766,	N	0	0	0	0	0	0	0	0	0	0	0
R-HSA-6793080	rRNA modification in the mitochondrion	R-HSA-8953854, R-HSA-72312, R-HSA-8868766, R-HSA-6793080,	Y	0	0	0	0	0	0	0	0	0	0	0
R-HSA-8868773	rRNA processing in the nucleus and cytosol	R-HSA-8953854, R-HSA-72312, R-HSA-8868773,	N	5	2	40	4	80	4	80	4	80	1	20
R-HSA-6790901	rRNA modification in the nucleus and cytosol	R-HSA-8953854, R-HSA-72312, R-HSA-8868773, R-HSA-6790901,	Y	0	0	0	0	0	0	0	0	0	0	0
R-HSA-6791226	Major pathway of rRNA processing in the nucleolus and cytosol	R-HSA-8953854, R-HSA-72312, R-HSA-8868773, R-HSA-6791226,	Y	5	2	40	4	80	4	80	4	80	1	20
R-HSA-75067	Processing of Capped Intronless Pre-mRNA	R-HSA-8953854, R-HSA-75067,	N	0	0	0	0	0	0	0	0	0	0	0
R-HSA-111367	SLBP independent Processing of Histone Pre-mRNAs	R-HSA-8953854, R-HSA-75067, R-HSA-111367,	Y	0	0	0	0	0	0	0	0	0	0	0
R-HSA-77588	SLBP Dependent Processing of Replication-Dependent Histone Pre-mRNAs	R-HSA-8953854, R-HSA-75067, R-HSA-77588,	Y	0	0	0	0	0	0	0	0	0	0	0
R-HSA-77595	Processing of Intronless Pre-mRNAs	R-HSA-8953854, R-HSA-75067, R-HSA-77595,	Y	0	0	0	0	0	0	0	0	0	0	0
R-HSA-75072	mRNA Editing	R-HSA-8953854, R-HSA-75072,	N	0	0	0	0	0	0	0	0	0	0	0
R-HSA-72200	mRNA Editing: C to U Conversion	R-HSA-8953854, R-HSA-75072, R-HSA-72200,	N	0	0	0	0	0	0	0	0	0	0	0
R-HSA-75094	Formation of the Editosome	R-HSA-8953854, R-HSA-75072, R-HSA-72200, R-HSA-75094,	Y	0	0	0	0	0	0	0	0	0	0	0
R-HSA-75064	mRNA Editing: A to I Conversion	R-HSA-8953854, R-HSA-75072, R-HSA-75064,	N	0	0	0	0	0	0	0	0	0	0	0
R-HSA-75102	C6 deamination of adenosine	R-HSA-8953854, R-HSA-75072, R-HSA-75064, R-HSA-75102,	Y	0	0	0	0	0	0	0	0	0	0	0
R-HSA-77042	Formation of editosomes by ADAR proteins	R-HSA-8953854, R-HSA-75072, R-HSA-75064, R-HSA-77042,	Y	0	0	0	0	0	0	0	0	0	0	0
R-HSA-927802	Nonsense-Mediated Decay (NMD)	R-HSA-8953854, R-HSA-927802,	N	1	1	100	0	0	1	100	0	0	0	0
R-HSA-975956	Nonsense Mediated Decay (NMD) independent of the Exon Junction Complex (EJC)	R-HSA-8953854, R-HSA-927802, R-HSA-975956,	Y	0	0	0	0	0	0	0	0	0	0	0
R-HSA-975957	Nonsense Mediated Decay (NMD) enhanced by the Exon Junction Complex (EJC)	R-HSA-8953854, R-HSA-927802, R-HSA-975957,	Y	1	1	100	0	0	1	100	0	0	0	0
R-HSA-9836573	Mitochondrial RNA degradation	R-HSA-8953854, R-HSA-9836573,	N	1	1	100	0	0	1	100	0	0	0	0
R-HSA-9837092	FASTK family proteins regulate processing and stability of mitochondrial RNAs	R-HSA-8953854, R-HSA-9836573, R-HSA-9837092,	Y	1	1	100	0	0	1	100	0	0	0	0
R-HSA-2262752	Cellular responses to stress	R-HSA-8953897, R-HSA-2262752,	N	48	24	50	39	81.25	39	81.25	41	85.42	11	22.92
R-HSA-1234174	Cellular response to hypoxia	R-HSA-8953897, R-HSA-2262752, R-HSA-1234174,	N	0	0	0	0	0	0	0	0	0	0	0
R-HSA-1234158	Regulation of gene expression by Hypoxia-inducible Factor	R-HSA-8953897, R-HSA-2262752, R-HSA-1234174, R-HSA-1234158,	Y	0	0	0	0	0	0	0	0	0	0	0
R-HSA-1234176	Oxygen-dependent proline hydroxylation of Hypoxia-inducible Factor Alpha	R-HSA-8953897, R-HSA-2262752, R-HSA-1234174, R-HSA-1234176,	Y	0	0	0	0	0	0	0	0	0	0	0
R-HSA-2559583	Cellular Senescence	R-HSA-8953897, R-HSA-2262752, R-HSA-2559583,	N	26	14	53.85	24	92.31	24	92.31	21	80.77	4	15.38
R-HSA-2559580	Oxidative Stress Induced Senescence	R-HSA-8953897, R-HSA-2262752, R-HSA-2559583, R-HSA-2559580,	Y	20	10	50	18	90	18	90	16	80	3	15
R-HSA-2559582	Senescence-Associated Secretory Phenotype (SASP)	R-HSA-8953897, R-HSA-2262752, R-HSA-2559583, R-HSA-2559582,	Y	9	7	77.78	9	100	9	100	8	88.89	4	44.44
R-HSA-2559585	Oncogene Induced Senescence	R-HSA-8953897, R-HSA-2262752, R-HSA-2559583, R-HSA-2559585,	Y	4	4	100	4	100	4	100	4	100	3	75
R-HSA-2559586	DNA Damage/Telomere Stress Induced Senescence	R-HSA-8953897, R-HSA-2262752, R-HSA-2559583, R-HSA-2559586,	N	2	1	50	2	100	2	100	2	100	1	50
R-HSA-2559584	Formation of Senescence-Associated Heterochromatin Foci (SAHF)	R-HSA-8953897, R-HSA-2262752, R-HSA-2559583, R-HSA-2559586, R-HSA-2559584,	Y	0	0	0	0	0	0	0	0	0	0	0
R-HSA-3371497	HSP90 chaperone cycle for steroid hormone receptors (SHR) in the presence of ligand	R-HSA-8953897, R-HSA-2262752, R-HSA-3371497,	Y	0	0	0	0	0	0	0	0	0	0	0
R-HSA-3371556	Cellular response to heat stress	R-HSA-8953897, R-HSA-2262752, R-HSA-3371556,	N	10	6	60	6	60	6	60	9	90	3	30
R-HSA-3371453	Regulation of HSF1-mediated heat shock response	R-HSA-8953897, R-HSA-2262752, R-HSA-3371556, R-HSA-3371453,	Y	5	5	100	5	100	5	100	4	80	2	40
R-HSA-3371511	HSF1 activation	R-HSA-8953897, R-HSA-2262752, R-HSA-3371556, R-HSA-3371511,	Y	0	0	0	0	0	0	0	0	0	0	0
R-HSA-3371571	HSF1-dependent transactivation	R-HSA-8953897, R-HSA-2262752, R-HSA-3371556, R-HSA-3371571,	N	5	1	20	1	20	1	20	5	100	1	20
R-HSA-3371568	Attenuation phase	R-HSA-8953897, R-HSA-2262752, R-HSA-3371556, R-HSA-3371571, R-HSA-3371568,	Y	0	0	0	0	0	0	0	0	0	0	0
R-HSA-381119	Unfolded Protein Response (UPR)	R-HSA-8953897, R-HSA-2262752, R-HSA-381119,	N	3	3	100	3	100	3	100	2	66.67	0	0
R-HSA-381033	ATF6 (ATF6-alpha) activates chaperones	R-HSA-8953897, R-HSA-2262752, R-HSA-381119, R-HSA-381033,	N	0	0	0	0	0	0	0	0	0	0	0
R-HSA-381183	ATF6 (ATF6-alpha) activates chaperone genes	R-HSA-8953897, R-HSA-2262752, R-HSA-381119, R-HSA-381033, R-HSA-381183,	Y	0	0	0	0	0	0	0	0	0	0	0
R-HSA-381042	PERK regulates gene expression	R-HSA-8953897, R-HSA-2262752, R-HSA-381119, R-HSA-381042,	N	1	1	100	1	100	1	100	0	0	0	0
R-HSA-380994	ATF4 activates genes in response to endoplasmic reticulum stress	R-HSA-8953897, R-HSA-2262752, R-HSA-381119, R-HSA-381042, R-HSA-380994,	Y	0	0	0	0	0	0	0	0	0	0	0
R-HSA-381070	IRE1alpha activates chaperones	R-HSA-8953897, R-HSA-2262752, R-HSA-381119, R-HSA-381070,	N	2	2	100	2	100	2	100	2	100	0	0
R-HSA-381038	XBP1(S) activates chaperone genes	R-HSA-8953897, R-HSA-2262752, R-HSA-381119, R-HSA-381070, R-HSA-381038,	Y	1	1	100	1	100	1	100	1	100	0	0
R-HSA-8874177	ATF6B (ATF6-beta) activates chaperones	R-HSA-8953897, R-HSA-2262752, R-HSA-381119, R-HSA-8874177,	Y	0	0	0	0	0	0	0	0	0	0	0
R-HSA-8874211	CREB3 factors activate genes	R-HSA-8953897, R-HSA-2262752, R-HSA-381119, R-HSA-8874211,	Y	0	0	0	0	0	0	0	0	0	0	0
R-HSA-9648895	Response of EIF2AK1 (HRI) to heme deficiency	R-HSA-8953897, R-HSA-2262752, R-HSA-9648895,	Y	2	0	0	0	0	0	0	1	50	0	0
R-HSA-9707616	Heme signaling	R-HSA-8953897, R-HSA-2262752, R-HSA-9707616,	Y	0	0	0	0	0	0	0	0	0	0	0
R-HSA-9711097	Cellular response to starvation	R-HSA-8953897, R-HSA-2262752, R-HSA-9711097,	N	3	1	33.33	2	66.67	2	66.67	2	66.67	1	33.33
R-HSA-9633012	Response of EIF2AK4 (GCN2) to amino acid deficiency	R-HSA-8953897, R-HSA-2262752, R-HSA-9711097, R-HSA-9633012,	Y	2	0	0	1	50	1	50	1	50	0	0
R-HSA-9639288	Amino acids regulate mTORC1	R-HSA-8953897, R-HSA-2262752, R-HSA-9711097, R-HSA-9639288,	Y	1	1	100	1	100	1	100	1	100	1	100
R-HSA-9711123	Cellular response to chemical stress	R-HSA-8953897, R-HSA-2262752, R-HSA-9711123,	N	12	7	58.33	11	91.67	11	91.67	11	91.67	6	50
R-HSA-3299685	Detoxification of Reactive Oxygen Species	R-HSA-8953897, R-HSA-2262752, R-HSA-9711123, R-HSA-3299685,	Y	0	0	0	0	0	0	0	0	0	0	0
R-HSA-9707564	Cytoprotection by HMOX1	R-HSA-8953897, R-HSA-2262752, R-HSA-9711123, R-HSA-9707564,	N	2	0	0	1	50	1	50	2	100	1	50
R-HSA-9707587	Regulation of HMOX1 expression and activity	R-HSA-8953897, R-HSA-2262752, R-HSA-9711123, R-HSA-9707564, R-HSA-9707587,	Y	0	0	0	0	0	0	0	0	0	0	0
R-HSA-9755511	KEAP1-NFE2L2 pathway	R-HSA-8953897, R-HSA-2262752, R-HSA-9711123, R-HSA-9755511,	N	10	7	70	10	100	10	100	9	90	5	50
R-HSA-9708530	Regulation of BACH1 activity	R-HSA-8953897, R-HSA-2262752, R-HSA-9711123, R-HSA-9755511, R-HSA-9708530,	Y	0	0	0	0	0	0	0	0	0	0	0
R-HSA-9759194	Nuclear events mediated by NFE2L2	R-HSA-8953897, R-HSA-2262752, R-HSA-9711123, R-HSA-9755511, R-HSA-9759194,	N	2	1	50	2	100	2	100	2	100	1	50
R-HSA-9762114	GSK3B and BTRC:CUL1-mediated-degradation of NFE2L2	R-HSA-8953897, R-HSA-2262752, R-HSA-9711123, R-HSA-9755511, R-HSA-9759194, R-HSA-9762114,	Y	1	1	100	1	100	1	100	1	100	1	100
R-HSA-9818025	NFE2L2 regulating TCA cycle genes	R-HSA-8953897, R-HSA-2262752, R-HSA-9711123, R-HSA-9755511, R-HSA-9759194, R-HSA-9818025,	Y	0	0	0	0	0	0	0	0	0	0	0
R-HSA-9818026	NFE2L2 regulating inflammation associated genes	R-HSA-8953897, R-HSA-2262752, R-HSA-9711123, R-HSA-9755511, R-HSA-9759194, R-HSA-9818026,	Y	0	0	0	0	0	0	0	0	0	0	0
R-HSA-9818027	NFE2L2 regulating anti-oxidant/detoxification enzymes	R-HSA-8953897, R-HSA-2262752, R-HSA-9711123, R-HSA-9755511, R-HSA-9759194, R-HSA-9818027,	Y	0	0	0	0	0	0	0	0	0	0	0
R-HSA-9818028	NFE2L2 regulates pentose phosphate pathway genes	R-HSA-8953897, R-HSA-2262752, R-HSA-9711123, R-HSA-9755511, R-HSA-9759194, R-HSA-9818028,	Y	0	0	0	0	0	0	0	0	0	0	0
R-HSA-9818030	NFE2L2 regulating tumorigenic genes	R-HSA-8953897, R-HSA-2262752, R-HSA-9711123, R-HSA-9755511, R-HSA-9759194, R-HSA-9818030,	Y	0	0	0	0	0	0	0	0	0	0	0
R-HSA-9818032	NFE2L2 regulating MDR associated enzymes	R-HSA-8953897, R-HSA-2262752, R-HSA-9711123, R-HSA-9755511, R-HSA-9759194, R-HSA-9818032,	Y	0	0	0	0	0	0	0	0	0	0	0
R-HSA-9818035	NFE2L2 regulating ER-stress associated genes	R-HSA-8953897, R-HSA-2262752, R-HSA-9711123, R-HSA-9755511, R-HSA-9759194, R-HSA-9818035,	Y	0	0	0	0	0	0	0	0	0	0	0
R-HSA-9818749	Regulation of NFE2L2 gene expression	R-HSA-8953897, R-HSA-2262752, R-HSA-9711123, R-HSA-9755511, R-HSA-9759194, R-HSA-9818749,	Y	0	0	0	0	0	0	0	0	0	0	0
R-HSA-9840373	Cellular response to mitochondrial stress	R-HSA-8953897, R-HSA-2262752, R-HSA-9840373,	Y	1	0	0	0	0	0	0	1	100	0	0
R-HSA-5660526	Response to metal ions	R-HSA-8953897, R-HSA-5660526,	N	0	0	0	0	0	0	0	0	0	0	0
R-HSA-5660489	MTF1 activates gene expression	R-HSA-8953897, R-HSA-5660526, R-HSA-5660489,	Y	0	0	0	0	0	0	0	0	0	0	0
R-HSA-5661231	Metallothioneins bind metals	R-HSA-8953897, R-HSA-5660526, R-HSA-5661231,	Y	0	0	0	0	0	0	0	0	0	0	0
R-HSA-8935690	Digestion	R-HSA-8963743, R-HSA-8935690,	N	1	0	0	0	0	0	0	1	100	1	100
R-HSA-189085	Digestion of dietary carbohydrate	R-HSA-8963743, R-HSA-8935690, R-HSA-189085,	Y	0	0	0	0	0	0	0	0	0	0	0
R-HSA-192456	Digestion of dietary lipid	R-HSA-8963743, R-HSA-8935690, R-HSA-192456,	Y	0	0	0	0	0	0	0	0	0	0	0
R-HSA-8963676	Intestinal absorption	R-HSA-8963743, R-HSA-8963676,	N	0	0	0	0	0	0	0	0	0	0	0
R-HSA-8963678	Intestinal lipid absorption	R-HSA-8963743, R-HSA-8963676, R-HSA-8963678,	Y	0	0	0	0	0	0	0	0	0	0	0
R-HSA-8981373	Intestinal hexose absorption	R-HSA-8963743, R-HSA-8963676, R-HSA-8981373,	Y	0	0	0	0	0	0	0	0	0	0	0
R-HSA-1268020	Mitochondrial protein import	R-HSA-9609507, R-HSA-1268020,	Y	0	0	0	0	0	0	0	0	0	0	0
R-HSA-9033241	Peroxisomal protein import	R-HSA-9609507, R-HSA-9033241,	N	0	0	0	0	0	0	0	0	0	0	0
R-HSA-9033500	TYSND1 cleaves peroxisomal proteins	R-HSA-9609507, R-HSA-9033241, R-HSA-9033500,	Y	0	0	0	0	0	0	0	0	0	0	0
R-HSA-9603798	Class I peroxisomal membrane protein import	R-HSA-9609507, R-HSA-9603798,	Y	0	0	0	0	0	0	0	0	0	0	0
R-HSA-9609523	Insertion of tail-anchored proteins into the endoplasmic reticulum membrane	R-HSA-9609507, R-HSA-9609523,	Y	0	0	0	0	0	0	0	0	0	0	0
R-HSA-1632852	Macroautophagy	R-HSA-9612973, R-HSA-1632852,	N	10	7	70	7	70	8	80	8	80	3	30
R-HSA-9663891	Selective autophagy	R-HSA-9612973, R-HSA-1632852, R-HSA-9663891,	N	7	5	71.43	5	71.43	6	85.71	6	85.71	1	14.29
R-HSA-5205647	Mitophagy	R-HSA-9612973, R-HSA-1632852, R-HSA-9663891, R-HSA-5205647,	N	5	4	80	3	60	4	80	4	80	1	20
R-HSA-5205685	PINK1-PRKN Mediated Mitophagy	R-HSA-9612973, R-HSA-1632852, R-HSA-9663891, R-HSA-5205647, R-HSA-5205685,	Y	1	0	0	0	0	0	0	0	0	0	0
R-HSA-8934903	Receptor Mediated Mitophagy	R-HSA-9612973, R-HSA-1632852, R-HSA-9663891, R-HSA-5205647, R-HSA-8934903,	Y	4	4	100	3	75	4	100	4	100	1	25
R-HSA-9613354	Lipophagy	R-HSA-9612973, R-HSA-1632852, R-HSA-9663891, R-HSA-9613354,	Y	1	0	0	1	100	1	100	1	100	0	0
R-HSA-9646399	Aggrephagy	R-HSA-9612973, R-HSA-1632852, R-HSA-9663891, R-HSA-9646399,	Y	0	0	0	0	0	0	0	0	0	0	0
R-HSA-9664873	Pexophagy	R-HSA-9612973, R-HSA-1632852, R-HSA-9663891, R-HSA-9664873,	Y	1	1	100	1	100	1	100	1	100	0	0
R-HSA-9613829	Chaperone Mediated Autophagy	R-HSA-9612973, R-HSA-9613829,	Y	0	0	0	0	0	0	0	0	0	0	0
R-HSA-9615710	Late endosomal microautophagy	R-HSA-9612973, R-HSA-9615710,	Y	0	0	0	0	0	0	0	0	0	0	0
R-HSA-2187338	Visual phototransduction	R-HSA-9709957, R-HSA-2187338,	N	7	0	0	3	42.86	3	42.86	2	28.57	1	14.29
R-HSA-2187335	The retinoid cycle in cones (daylight vision)	R-HSA-9709957, R-HSA-2187338, R-HSA-2187335,	Y	0	0	0	0	0	0	0	0	0	0	0
R-HSA-2453902	The canonical retinoid cycle in rods (twilight vision)	R-HSA-9709957, R-HSA-2187338, R-HSA-2453902,	N	0	0	0	0	0	0	0	0	0	0	0
R-HSA-2514856	The phototransduction cascade	R-HSA-9709957, R-HSA-2187338, R-HSA-2514856,	N	7	0	0	3	42.86	3	42.86	2	28.57	1	14.29
R-HSA-2485179	Activation of the phototransduction cascade	R-HSA-9709957, R-HSA-2187338, R-HSA-2514856, R-HSA-2485179,	Y	0	0	0	0	0	0	0	0	0	0	0
R-HSA-2514859	Inactivation, recovery and regulation of the phototransduction cascade	R-HSA-9709957, R-HSA-2187338, R-HSA-2514856, R-HSA-2514859,	Y	7	0	0	3	42.86	3	42.86	2	28.57	1	14.29
R-HSA-975634	Retinoid metabolism and transport	R-HSA-9709957, R-HSA-2187338, R-HSA-975634,	Y	0	0	0	0	0	0	0	0	0	0	0
R-HSA-381753	Olfactory Signaling Pathway	R-HSA-9709957, R-HSA-381753,	N	0	0	0	0	0	0	0	0	0	0	0
R-HSA-9752946	Expression and translocation of olfactory receptors	R-HSA-9709957, R-HSA-381753, R-HSA-9752946,	Y	0	0	0	0	0	0	0	0	0	0	0
R-HSA-9659379	Sensory processing of sound	R-HSA-9709957, R-HSA-9659379,	N	3	1	33.33	1	33.33	1	33.33	2	66.67	0	0
R-HSA-9662360	Sensory processing of sound by inner hair cells of the cochlea	R-HSA-9709957, R-HSA-9659379, R-HSA-9662360,	Y	3	1	33.33	1	33.33	1	33.33	2	66.67	0	0
R-HSA-9662361	Sensory processing of sound by outer hair cells of the cochlea	R-HSA-9709957, R-HSA-9659379, R-HSA-9662361,	N	3	1	33.33	1	33.33	1	33.33	2	66.67	0	0
R-HSA-9667769	Acetylcholine inhibits contraction of outer hair cells	R-HSA-9709957, R-HSA-9659379, R-HSA-9662361, R-HSA-9667769,	Y	0	0	0	0	0	0	0	0	0	0	0
R-HSA-9717189	Sensory perception of taste	R-HSA-9709957, R-HSA-9717189,	N	0	0	0	0	0	0	0	0	0	0	0
R-HSA-9717207	Sensory perception of sweet, bitter, and umami (glutamate) taste	R-HSA-9709957, R-HSA-9717189, R-HSA-9717207,	Y	0	0	0	0	0	0	0	0	0	0	0
R-HSA-9729555	Sensory perception of sour taste	R-HSA-9709957, R-HSA-9717189, R-HSA-9729555,	Y	0	0	0	0	0	0	0	0	0	0	0
R-HSA-9730628	Sensory perception of salty taste	R-HSA-9709957, R-HSA-9717189, R-HSA-9730628,	Y	0	0	0	0	0	0	0	0	0	0	0
R-HSA-2161522	Abacavir ADME	R-HSA-9748784, R-HSA-2161522,	N	0	0	0	0	0	0	0	0	0	0	0
R-HSA-2161517	Abacavir transmembrane transport	R-HSA-9748784, R-HSA-2161522, R-HSA-2161517,	Y	0	0	0	0	0	0	0	0	0	0	0
R-HSA-2161541	Abacavir metabolism	R-HSA-9748784, R-HSA-2161522, R-HSA-2161541,	Y	0	0	0	0	0	0	0	0	0	0	0
R-HSA-9748787	Azathioprine ADME	R-HSA-9748784, R-HSA-9748787,	Y	2	0	0	0	0	0	0	1	50	0	0
R-HSA-9749641	Aspirin ADME	R-HSA-9748784, R-HSA-9749641,	Y	0	0	0	0	0	0	0	0	0	0	0
R-HSA-9753281	Paracetamol ADME	R-HSA-9748784, R-HSA-9753281,	Y	0	0	0	0	0	0	0	0	0	0	0
R-HSA-9754706	Atorvastatin ADME	R-HSA-9748784, R-HSA-9754706,	Y	0	0	0	0	0	0	0	0	0	0	0
R-HSA-9755088	Ribavirin ADME	R-HSA-9748784, R-HSA-9755088,	Y	2	0	0	0	0	0	0	1	50	0	0
R-HSA-9757110	Prednisone ADME	R-HSA-9748784, R-HSA-9757110,	Y	0	0	0	0	0	0	0	0	0	0	0
R-HSA-9793528	Ciprofloxacin ADME	R-HSA-9748784, R-HSA-9793528,	Y	0	0	0	0	0	0	0	0	0	0	0

### Sheet: Table S6
Reactome_Pathway_ID	Reactome_Pathway_Name	Path_from_top_level_pathway_to_pathway	Lowest_level_pathway	Total_number_of_GPCRs	Number_of_GPCRs_targeted_by_chemical_probes	Percentage_of_GPCRs_targeted_by_chemical_probes	Number_of_GPCRs_targeted_by_chemogenomic_compounds	Percentage_of_GPCRs_targeted_by_chemogenomic_compounds	Number_of_GPCRs_targeted_by_chemical_tools	Percentage_of_GPCRs_targeted_by_chemical_tools	Number_of_GPCRs_targeted_by_drugs	Percentage_of_GPCRs_targeted_by_drugs	Number_of_GPCRs_targeted_by_selective_drugs	Percentage_of_GPCRs_targeted_by_selective_drugs
R-HSA-162582	Signal Transduction	N/A	N	301	53	17.61	61	20.27	90	29.9	136	45.18	118	39.2
R-HSA-168256	Immune System	N/A	N	19	4	21.05	4	21.05	7	36.84	8	42.11	8	42.11
R-HSA-1430728	Metabolism	N/A	N	7	1	14.29	2	28.57	2	28.57	5	71.43	4	57.14
R-HSA-392499	Metabolism of proteins	N/A	N	11	3	27.27	5	45.45	5	45.45	7	63.64	5	45.45
R-HSA-1643685	Disease	N/A	N	20	2	10	4	20	5	25	10	50	10	50
R-HSA-74160	Gene expression (Transcription)	N/A	N	2	1	50	1	50	1	50	2	100	2	100
R-HSA-1266738	Developmental Biology	N/A	N	3	0	0	1	33.33	1	33.33	1	33.33	1	33.33
R-HSA-8953897	Cellular responses to stimuli	N/A	N	0	0	0	0	0	0	0	0	0	0	0
R-HSA-5653656	Vesicle-mediated transport	N/A	N	6	2	33.33	2	33.33	3	50	5	83.33	5	83.33
R-HSA-382551	Transport of small molecules	N/A	N	1	1	100	0	0	1	100	1	100	1	100
R-HSA-8953854	Metabolism of RNA	N/A	N	0	0	0	0	0	0	0	0	0	0	0
R-HSA-109582	Hemostasis	N/A	N	10	2	20	2	20	4	40	7	70	6	60
R-HSA-1640170	Cell Cycle	N/A	N	0	0	0	0	0	0	0	0	0	0	0
R-HSA-9709957	Sensory Perception	N/A	N	427	0	0	1	0.2342	1	0.2342	5	1.171	3	0.7026
R-HSA-112316	Neuronal System	N/A	N	4	1	25	2	50	2	50	4	100	3	75
R-HSA-73894	DNA Repair	N/A	N	0	0	0	0	0	0	0	0	0	0	0
R-HSA-1474244	Extracellular matrix organization	N/A	N	0	0	0	0	0	0	0	0	0	0	0
R-HSA-1852241	Organelle biogenesis and maintenance	N/A	N	4	1	25	2	50	3	75	4	100	3	75
R-HSA-4839726	Chromatin organization	N/A	N	0	0	0	0	0	0	0	0	0	0	0
R-HSA-5357801	Programmed Cell Death	N/A	N	0	0	0	0	0	0	0	0	0	0	0
R-HSA-397014	Muscle contraction	N/A	N	0	0	0	0	0	0	0	0	0	0	0
R-HSA-9609507	Protein localization	N/A	N	0	0	0	0	0	0	0	0	0	0	0
R-HSA-69306	DNA Replication	N/A	N	0	0	0	0	0	0	0	0	0	0	0
R-HSA-1500931	Cell-Cell communication	N/A	N	0	0	0	0	0	0	0	0	0	0	0
R-HSA-9612973	Autophagy	N/A	N	0	0	0	0	0	0	0	0	0	0	0
R-HSA-1474165	Reproduction	N/A	N	1	0	0	1	100	1	100	1	100	1	100
R-HSA-9748784	Drug ADME	N/A	N	0	0	0	0	0	0	0	0	0	0	0
R-HSA-400253	Circadian Clock	N/A	N	0	0	0	0	0	0	0	0	0	0	0
R-HSA-8963743	Digestion and absorption	N/A	N	0	0	0	0	0	0	0	0	0	0	0
R-HSA-140877	Formation of Fibrin Clot (Clotting Cascade)	R-HSA-109582, R-HSA-140877,	N	1	1	100	0	0	1	100	1	100	1	100
R-HSA-140834	Extrinsic Pathway of Fibrin Clot Formation	R-HSA-109582, R-HSA-140877, R-HSA-140834,	Y	0	0	0	0	0	0	0	0	0	0	0
R-HSA-140837	Intrinsic Pathway of Fibrin Clot Formation	R-HSA-109582, R-HSA-140877, R-HSA-140837,	Y	0	0	0	0	0	0	0	0	0	0	0
R-HSA-140875	Common Pathway of Fibrin Clot Formation	R-HSA-109582, R-HSA-140877, R-HSA-140875,	Y	1	1	100	0	0	1	100	1	100	1	100
R-HSA-202733	Cell surface interactions at the vascular wall	R-HSA-109582, R-HSA-202733,	N	0	0	0	0	0	0	0	0	0	0	0
R-HSA-210990	PECAM1 interactions	R-HSA-109582, R-HSA-202733, R-HSA-210990,	Y	0	0	0	0	0	0	0	0	0	0	0
R-HSA-210991	Basigin interactions	R-HSA-109582, R-HSA-202733, R-HSA-210991,	Y	0	0	0	0	0	0	0	0	0	0	0
R-HSA-210993	Tie2 Signaling	R-HSA-109582, R-HSA-202733, R-HSA-210993,	Y	0	0	0	0	0	0	0	0	0	0	0
R-HSA-418346	Platelet homeostasis	R-HSA-109582, R-HSA-418346,	N	1	0	0	0	0	0	0	1	100	1	100
R-HSA-392154	Nitric oxide stimulates guanylate cyclase	R-HSA-109582, R-HSA-418346, R-HSA-392154,	N	0	0	0	0	0	0	0	0	0	0	0
R-HSA-418457	cGMP effects	R-HSA-109582, R-HSA-418346, R-HSA-392154, R-HSA-418457,	Y	0	0	0	0	0	0	0	0	0	0	0
R-HSA-392851	Prostacyclin signalling through prostacyclin receptor	R-HSA-109582, R-HSA-418346, R-HSA-392851,	Y	1	0	0	0	0	0	0	1	100	1	100
R-HSA-418360	Platelet calcium homeostasis	R-HSA-109582, R-HSA-418346, R-HSA-418360,	N	0	0	0	0	0	0	0	0	0	0	0
R-HSA-139853	Elevation of cytosolic Ca2+ levels	R-HSA-109582, R-HSA-418346, R-HSA-418360, R-HSA-139853,	Y	0	0	0	0	0	0	0	0	0	0	0
R-HSA-418359	Reduction of cytosolic Ca++ levels	R-HSA-109582, R-HSA-418346, R-HSA-418360, R-HSA-418359,	Y	0	0	0	0	0	0	0	0	0	0	0
R-HSA-432142	Platelet sensitization by LDL	R-HSA-109582, R-HSA-418346, R-HSA-432142,	Y	0	0	0	0	0	0	0	0	0	0	0
R-HSA-75205	Dissolution of Fibrin Clot	R-HSA-109582, R-HSA-75205,	Y	0	0	0	0	0	0	0	0	0	0	0
R-HSA-75892	Platelet Adhesion to exposed collagen	R-HSA-109582, R-HSA-75892,	Y	0	0	0	0	0	0	0	0	0	0	0
R-HSA-76002	Platelet activation, signaling and aggregation	R-HSA-109582, R-HSA-76002,	N	9	2	22.22	2	22.22	4	44.44	6	66.67	5	55.56
R-HSA-114604	GPVI-mediated activation cascade	R-HSA-109582, R-HSA-76002, R-HSA-114604,	Y	0	0	0	0	0	0	0	0	0	0	0
R-HSA-392518	Signal amplification	R-HSA-109582, R-HSA-76002, R-HSA-392518,	N	3	0	0	2	66.67	2	66.67	2	66.67	1	33.33
R-HSA-392170	ADP signalling through P2Y purinoceptor 12	R-HSA-109582, R-HSA-76002, R-HSA-392518, R-HSA-392170,	Y	1	0	0	1	100	1	100	1	100	1	100
R-HSA-418592	ADP signalling through P2Y purinoceptor 1	R-HSA-109582, R-HSA-76002, R-HSA-392518, R-HSA-418592,	Y	1	0	0	0	0	0	0	1	100	0	0
R-HSA-428930	Thromboxane signalling through TP receptor	R-HSA-109582, R-HSA-76002, R-HSA-392518, R-HSA-428930,	Y	1	0	0	1	100	1	100	0	0	0	0
R-HSA-430116	GP1b-IX-V activation signalling	R-HSA-109582, R-HSA-76002, R-HSA-430116,	Y	0	0	0	0	0	0	0	0	0	0	0
R-HSA-456926	Thrombin signalling through proteinase activated receptors (PARs)	R-HSA-109582, R-HSA-76002, R-HSA-456926,	Y	3	1	33.33	0	0	1	33.33	1	33.33	1	33.33
R-HSA-76005	Response to elevated platelet cytosolic Ca2+	R-HSA-109582, R-HSA-76002, R-HSA-76005,	N	0	0	0	0	0	0	0	0	0	0	0
R-HSA-114516	Disinhibition of SNARE formation	R-HSA-109582, R-HSA-76002, R-HSA-76005, R-HSA-114516,	Y	0	0	0	0	0	0	0	0	0	0	0
R-HSA-114608	Platelet degranulation	R-HSA-109582, R-HSA-76002, R-HSA-76005, R-HSA-114608,	Y	0	0	0	0	0	0	0	0	0	0	0
R-HSA-76009	Platelet Aggregation (Plug Formation)	R-HSA-109582, R-HSA-76002, R-HSA-76009,	N	3	1	33.33	0	0	1	33.33	3	100	3	100
R-HSA-392023	Adrenaline signalling through Alpha-2 adrenergic receptor	R-HSA-109582, R-HSA-76002, R-HSA-76009, R-HSA-392023,	Y	3	1	33.33	0	0	1	33.33	3	100	3	100
R-HSA-983231	Factors involved in megakaryocyte development and platelet production	R-HSA-109582, R-HSA-983231,	N	0	0	0	0	0	0	0	0	0	0	0
R-HSA-983189	Kinesins	R-HSA-109582, R-HSA-983231, R-HSA-983189,	Y	0	0	0	0	0	0	0	0	0	0	0
R-HSA-112307	Transmission across Electrical Synapses	R-HSA-112316, R-HSA-112307,	N	0	0	0	0	0	0	0	0	0	0	0
R-HSA-112303	Electric Transmission Across Gap Junctions	R-HSA-112316, R-HSA-112307, R-HSA-112303,	Y	0	0	0	0	0	0	0	0	0	0	0
R-HSA-112315	Transmission across Chemical Synapses	R-HSA-112316, R-HSA-112315,	N	2	0	0	0	0	0	0	2	100	2	100
R-HSA-112308	Presynaptic depolarization and calcium channel opening	R-HSA-112316, R-HSA-112315, R-HSA-112308,	Y	0	0	0	0	0	0	0	0	0	0	0
R-HSA-112310	Neurotransmitter release cycle	R-HSA-112316, R-HSA-112315, R-HSA-112310,	N	0	0	0	0	0	0	0	0	0	0	0
R-HSA-181429	Serotonin Neurotransmitter Release Cycle	R-HSA-112316, R-HSA-112315, R-HSA-112310, R-HSA-181429,	Y	0	0	0	0	0	0	0	0	0	0	0
R-HSA-181430	Norepinephrine Neurotransmitter Release Cycle	R-HSA-112316, R-HSA-112315, R-HSA-112310, R-HSA-181430,	Y	0	0	0	0	0	0	0	0	0	0	0
R-HSA-210500	Glutamate Neurotransmitter Release Cycle	R-HSA-112316, R-HSA-112315, R-HSA-112310, R-HSA-210500,	Y	0	0	0	0	0	0	0	0	0	0	0
R-HSA-212676	Dopamine Neurotransmitter Release Cycle	R-HSA-112316, R-HSA-112315, R-HSA-112310, R-HSA-212676,	Y	0	0	0	0	0	0	0	0	0	0	0
R-HSA-264642	Acetylcholine Neurotransmitter Release Cycle	R-HSA-112316, R-HSA-112315, R-HSA-112310, R-HSA-264642,	Y	0	0	0	0	0	0	0	0	0	0	0
R-HSA-888590	GABA synthesis, release, reuptake and degradation	R-HSA-112316, R-HSA-112315, R-HSA-112310, R-HSA-888590,	N	0	0	0	0	0	0	0	0	0	0	0
R-HSA-888568	GABA synthesis	R-HSA-112316, R-HSA-112315, R-HSA-112310, R-HSA-888590, R-HSA-888568,	Y	0	0	0	0	0	0	0	0	0	0	0
R-HSA-888593	Reuptake of GABA	R-HSA-112316, R-HSA-112315, R-HSA-112310, R-HSA-888590, R-HSA-888593,	Y	0	0	0	0	0	0	0	0	0	0	0
R-HSA-916853	Degradation of GABA	R-HSA-112316, R-HSA-112315, R-HSA-112310, R-HSA-888590, R-HSA-916853,	Y	0	0	0	0	0	0	0	0	0	0	0
R-HSA-112311	Neurotransmitter clearance	R-HSA-112316, R-HSA-112315, R-HSA-112311,	N	0	0	0	0	0	0	0	0	0	0	0
R-HSA-379401	Dopamine clearance from the synaptic cleft	R-HSA-112316, R-HSA-112315, R-HSA-112311, R-HSA-379401,	N	0	0	0	0	0	0	0	0	0	0	0
R-HSA-379397	Enzymatic degradation of dopamine by COMT	R-HSA-112316, R-HSA-112315, R-HSA-112311, R-HSA-379401, R-HSA-379397,	Y	0	0	0	0	0	0	0	0	0	0	0
R-HSA-379398	Enzymatic degradation of Dopamine by monoamine oxidase	R-HSA-112316, R-HSA-112315, R-HSA-112311, R-HSA-379401, R-HSA-379398,	Y	0	0	0	0	0	0	0	0	0	0	0
R-HSA-380615	Serotonin clearance from the synaptic cleft	R-HSA-112316, R-HSA-112315, R-HSA-112311, R-HSA-380615,	N	0	0	0	0	0	0	0	0	0	0	0
R-HSA-380612	Metabolism of serotonin	R-HSA-112316, R-HSA-112315, R-HSA-112311, R-HSA-380615, R-HSA-380612,	Y	0	0	0	0	0	0	0	0	0	0	0
R-HSA-112313	Neurotransmitter uptake and metabolism In glial cells	R-HSA-112316, R-HSA-112315, R-HSA-112313,	N	0	0	0	0	0	0	0	0	0	0	0
R-HSA-210455	Astrocytic Glutamate-Glutamine Uptake And Metabolism	R-HSA-112316, R-HSA-112315, R-HSA-112313, R-HSA-210455,	Y	0	0	0	0	0	0	0	0	0	0	0
R-HSA-112314	Neurotransmitter receptors and postsynaptic signal transmission	R-HSA-112316, R-HSA-112315, R-HSA-112314,	N	2	0	0	0	0	0	0	2	100	2	100
R-HSA-181431	Acetylcholine binding and downstream events	R-HSA-112316, R-HSA-112315, R-HSA-112314, R-HSA-181431,	N	0	0	0	0	0	0	0	0	0	0	0
R-HSA-622323	Presynaptic nicotinic acetylcholine receptors	R-HSA-112316, R-HSA-112315, R-HSA-112314, R-HSA-181431, R-HSA-622323,	N	0	0	0	0	0	0	0	0	0	0	0
R-HSA-629587	Highly sodium permeable postsynaptic acetylcholine nicotinic receptors	R-HSA-112316, R-HSA-112315, R-HSA-112314, R-HSA-181431, R-HSA-622323, R-HSA-629587,	Y	0	0	0	0	0	0	0	0	0	0	0
R-HSA-629597	Highly calcium permeable nicotinic acetylcholine receptors	R-HSA-112316, R-HSA-112315, R-HSA-112314, R-HSA-181431, R-HSA-622323, R-HSA-629597,	Y	0	0	0	0	0	0	0	0	0	0	0
R-HSA-622327	Postsynaptic nicotinic acetylcholine receptors	R-HSA-112316, R-HSA-112315, R-HSA-112314, R-HSA-181431, R-HSA-622327,	N	0	0	0	0	0	0	0	0	0	0	0
R-HSA-629594	Highly calcium permeable postsynaptic nicotinic acetylcholine receptors	R-HSA-112316, R-HSA-112315, R-HSA-112314, R-HSA-181431, R-HSA-622327, R-HSA-629594,	Y	0	0	0	0	0	0	0	0	0	0	0
R-HSA-399721	Glutamate binding, activation of AMPA receptors and synaptic plasticity	R-HSA-112316, R-HSA-112315, R-HSA-112314, R-HSA-399721,	N	0	0	0	0	0	0	0	0	0	0	0
R-HSA-399710	Activation of AMPA receptors	R-HSA-112316, R-HSA-112315, R-HSA-112314, R-HSA-399721, R-HSA-399710,	Y	0	0	0	0	0	0	0	0	0	0	0
R-HSA-399719	Trafficking of AMPA receptors	R-HSA-112316, R-HSA-112315, R-HSA-112314, R-HSA-399721, R-HSA-399719,	N	0	0	0	0	0	0	0	0	0	0	0
R-HSA-416993	Trafficking of GluR2-containing AMPA receptors	R-HSA-112316, R-HSA-112315, R-HSA-112314, R-HSA-399721, R-HSA-399719, R-HSA-416993,	Y	0	0	0	0	0	0	0	0	0	0	0
R-HSA-442755	Activation of NMDA receptors and postsynaptic events	R-HSA-112316, R-HSA-112315, R-HSA-112314, R-HSA-442755,	N	0	0	0	0	0	0	0	0	0	0	0
R-HSA-438064	Post NMDA receptor activation events	R-HSA-112316, R-HSA-112315, R-HSA-112314, R-HSA-442755, R-HSA-438064,	N	0	0	0	0	0	0	0	0	0	0	0
R-HSA-442720	CREB1 phosphorylation through the activation of Adenylate Cyclase	R-HSA-112316, R-HSA-112315, R-HSA-112314, R-HSA-442755, R-HSA-438064, R-HSA-442720,	Y	0	0	0	0	0	0	0	0	0	0	0
R-HSA-442729	CREB1 phosphorylation through the activation of CaMKII/CaMKK/CaMKIV cascasde	R-HSA-112316, R-HSA-112315, R-HSA-112314, R-HSA-442755, R-HSA-438064, R-HSA-442729,	Y	0	0	0	0	0	0	0	0	0	0	0
R-HSA-442742	CREB1 phosphorylation through NMDA receptor-mediated activation of RAS signaling	R-HSA-112316, R-HSA-112315, R-HSA-112314, R-HSA-442755, R-HSA-438064, R-HSA-442742,	N	0	0	0	0	0	0	0	0	0	0	0
R-HSA-442982	Ras activation upon Ca2+ influx through NMDA receptor	R-HSA-112316, R-HSA-112315, R-HSA-112314, R-HSA-442755, R-HSA-438064, R-HSA-442742, R-HSA-442982,	Y	0	0	0	0	0	0	0	0	0	0	0
R-HSA-444257	RSK activation	R-HSA-112316, R-HSA-112315, R-HSA-112314, R-HSA-442755, R-HSA-438064, R-HSA-442742, R-HSA-444257,	Y	0	0	0	0	0	0	0	0	0	0	0
R-HSA-9619229	Activation of RAC1 downstream of NMDARs	R-HSA-112316, R-HSA-112315, R-HSA-112314, R-HSA-442755, R-HSA-438064, R-HSA-9619229,	Y	0	0	0	0	0	0	0	0	0	0	0
R-HSA-9619483	Activation of AMPK downstream of NMDARs	R-HSA-112316, R-HSA-112315, R-HSA-112314, R-HSA-442755, R-HSA-438064, R-HSA-9619483,	Y	0	0	0	0	0	0	0	0	0	0	0
R-HSA-9620244	Long-term potentiation	R-HSA-112316, R-HSA-112315, R-HSA-112314, R-HSA-442755, R-HSA-438064, R-HSA-9620244,	Y	0	0	0	0	0	0	0	0	0	0	0
R-HSA-438066	Unblocking of NMDA receptors, glutamate binding and activation	R-HSA-112316, R-HSA-112315, R-HSA-112314, R-HSA-442755, R-HSA-438066,	Y	0	0	0	0	0	0	0	0	0	0	0
R-HSA-9609736	Assembly and cell surface presentation of NMDA receptors	R-HSA-112316, R-HSA-112315, R-HSA-112314, R-HSA-442755, R-HSA-9609736,	Y	0	0	0	0	0	0	0	0	0	0	0
R-HSA-9617324	Negative regulation of NMDA receptor-mediated neuronal transmission	R-HSA-112316, R-HSA-112315, R-HSA-112314, R-HSA-442755, R-HSA-9617324,	Y	0	0	0	0	0	0	0	0	0	0	0
R-HSA-451326	Activation of kainate receptors upon glutamate binding	R-HSA-112316, R-HSA-112315, R-HSA-112314, R-HSA-451326,	N	0	0	0	0	0	0	0	0	0	0	0
R-HSA-451306	Ionotropic activity of kainate receptors	R-HSA-112316, R-HSA-112315, R-HSA-112314, R-HSA-451326, R-HSA-451306,	N	0	0	0	0	0	0	0	0	0	0	0
R-HSA-451307	Activation of Na-permeable kainate receptors	R-HSA-112316, R-HSA-112315, R-HSA-112314, R-HSA-451326, R-HSA-451306, R-HSA-451307,	Y	0	0	0	0	0	0	0	0	0	0	0
R-HSA-451308	Activation of Ca-permeable Kainate Receptor	R-HSA-112316, R-HSA-112315, R-HSA-112314, R-HSA-451326, R-HSA-451306, R-HSA-451308,	Y	0	0	0	0	0	0	0	0	0	0	0
R-HSA-500657	Presynaptic function of Kainate receptors	R-HSA-112316, R-HSA-112315, R-HSA-112314, R-HSA-451326, R-HSA-500657,	Y	0	0	0	0	0	0	0	0	0	0	0
R-HSA-977443	GABA receptor activation	R-HSA-112316, R-HSA-112315, R-HSA-112314, R-HSA-977443,	N	2	0	0	0	0	0	0	2	100	2	100
R-HSA-977444	GABA B receptor activation	R-HSA-112316, R-HSA-112315, R-HSA-112314, R-HSA-977443, R-HSA-977444,	N	2	0	0	0	0	0	0	2	100	2	100
R-HSA-991365	Activation of GABAB receptors	R-HSA-112316, R-HSA-112315, R-HSA-112314, R-HSA-977443, R-HSA-977444, R-HSA-991365,	N	2	0	0	0	0	0	0	2	100	2	100
R-HSA-997272	Inhibition of voltage gated Ca2+ channels via Gbeta/gamma subunits	R-HSA-112316, R-HSA-112315, R-HSA-112314, R-HSA-977443, R-HSA-977444, R-HSA-991365, R-HSA-997272,	Y	2	0	0	0	0	0	0	2	100	2	100
R-HSA-1296071	Potassium Channels	R-HSA-112316, R-HSA-1296071,	N	2	0	0	0	0	0	0	2	100	2	100
R-HSA-1296052	Ca2+ activated K+ channels	R-HSA-112316, R-HSA-1296071, R-HSA-1296052,	Y	0	0	0	0	0	0	0	0	0	0	0
R-HSA-1296061	HCN channels	R-HSA-112316, R-HSA-1296071, R-HSA-1296061,	Y	0	0	0	0	0	0	0	0	0	0	0
R-HSA-1296065	Inwardly rectifying K+ channels	R-HSA-112316, R-HSA-1296071, R-HSA-1296065,	N	2	0	0	0	0	0	0	2	100	2	100
R-HSA-1296025	ATP sensitive Potassium channels	R-HSA-112316, R-HSA-1296071, R-HSA-1296065, R-HSA-1296025,	Y	0	0	0	0	0	0	0	0	0	0	0
R-HSA-1296053	Classical Kir channels	R-HSA-112316, R-HSA-1296071, R-HSA-1296065, R-HSA-1296053,	Y	0	0	0	0	0	0	0	0	0	0	0
R-HSA-1296059	G protein gated Potassium channels	R-HSA-112316, R-HSA-1296071, R-HSA-1296065, R-HSA-1296059,	N	2	0	0	0	0	0	0	2	100	2	100
R-HSA-1296041	Activation of G protein gated Potassium channels	R-HSA-112316, R-HSA-1296071, R-HSA-1296065, R-HSA-1296059, R-HSA-1296041,	Y	2	0	0	0	0	0	0	2	100	2	100
R-HSA-1296067	Potassium transport channels	R-HSA-112316, R-HSA-1296071, R-HSA-1296065, R-HSA-1296067,	Y	0	0	0	0	0	0	0	0	0	0	0
R-HSA-1296072	Voltage gated Potassium channels	R-HSA-112316, R-HSA-1296071, R-HSA-1296072,	Y	0	0	0	0	0	0	0	0	0	0	0
R-HSA-1296346	Tandem pore domain potassium channels	R-HSA-112316, R-HSA-1296071, R-HSA-1296346,	N	0	0	0	0	0	0	0	0	0	0	0
R-HSA-1299287	Tandem pore domain halothane-inhibited K+ channel (THIK)	R-HSA-112316, R-HSA-1296071, R-HSA-1296346, R-HSA-1299287,	Y	0	0	0	0	0	0	0	0	0	0	0
R-HSA-1299308	Tandem of pore domain in a weak inwardly rectifying K+ channels (TWIK)	R-HSA-112316, R-HSA-1296071, R-HSA-1296346, R-HSA-1299308,	Y	0	0	0	0	0	0	0	0	0	0	0
R-HSA-1299316	TWIK-releated acid-sensitive K+ channel (TASK)	R-HSA-112316, R-HSA-1296071, R-HSA-1296346, R-HSA-1299316,	Y	0	0	0	0	0	0	0	0	0	0	0
R-HSA-1299344	TWIK-related spinal cord K+ channel (TRESK)	R-HSA-112316, R-HSA-1296071, R-HSA-1296346, R-HSA-1299344,	Y	0	0	0	0	0	0	0	0	0	0	0
R-HSA-1299361	TWIK-related alkaline pH activated K+ channel (TALK)	R-HSA-112316, R-HSA-1296071, R-HSA-1296346, R-HSA-1299361,	Y	0	0	0	0	0	0	0	0	0	0	0
R-HSA-1299503	TWIK related potassium channel (TREK)	R-HSA-112316, R-HSA-1296071, R-HSA-1296346, R-HSA-1299503,	Y	0	0	0	0	0	0	0	0	0	0	0
R-HSA-6794362	Protein-protein interactions at synapses	R-HSA-112316, R-HSA-6794362,	N	2	1	50	2	100	2	100	2	100	1	50
R-HSA-388844	Receptor-type tyrosine-protein phosphatases	R-HSA-112316, R-HSA-6794362, R-HSA-388844,	Y	0	0	0	0	0	0	0	0	0	0	0
R-HSA-6794361	Neurexins and neuroligins	R-HSA-112316, R-HSA-6794362, R-HSA-6794361,	Y	2	1	50	2	100	2	100	2	100	1	50
R-HSA-8849932	Synaptic adhesion-like molecules	R-HSA-112316, R-HSA-6794362, R-HSA-8849932,	Y	0	0	0	0	0	0	0	0	0	0	0
R-HSA-1181150	Signaling by NODAL	R-HSA-1266738, R-HSA-1181150,	N	0	0	0	0	0	0	0	0	0	0	0
R-HSA-1433617	Regulation of signaling by NODAL	R-HSA-1266738, R-HSA-1181150, R-HSA-1433617,	Y	0	0	0	0	0	0	0	0	0	0	0
R-HSA-186712	Regulation of beta-cell development	R-HSA-1266738, R-HSA-186712,	N	0	0	0	0	0	0	0	0	0	0	0
R-HSA-210744	Regulation of gene expression in late stage (branching morphogenesis) pancreatic bud precursor cells	R-HSA-1266738, R-HSA-186712, R-HSA-210744,	Y	0	0	0	0	0	0	0	0	0	0	0
R-HSA-210745	Regulation of gene expression in beta cells	R-HSA-1266738, R-HSA-186712, R-HSA-210745,	N	0	0	0	0	0	0	0	0	0	0	0
R-HSA-211163	AKT-mediated inactivation of FOXO1A	R-HSA-1266738, R-HSA-186712, R-HSA-210745, R-HSA-211163,	Y	0	0	0	0	0	0	0	0	0	0	0
R-HSA-210746	Regulation of gene expression in endocrine-committed (NEUROG3+) progenitor cells	R-HSA-1266738, R-HSA-186712, R-HSA-210746,	Y	0	0	0	0	0	0	0	0	0	0	0
R-HSA-210747	Regulation of gene expression in early pancreatic precursor cells	R-HSA-1266738, R-HSA-186712, R-HSA-210747,	Y	0	0	0	0	0	0	0	0	0	0	0
R-HSA-381340	Transcriptional regulation of white adipocyte differentiation	R-HSA-1266738, R-HSA-381340,	Y	0	0	0	0	0	0	0	0	0	0	0
R-HSA-452723	Transcriptional regulation of pluripotent stem cells	R-HSA-1266738, R-HSA-452723,	N	0	0	0	0	0	0	0	0	0	0	0
R-HSA-2892245	POU5F1 (OCT4), SOX2, NANOG repress genes related to differentiation	R-HSA-1266738, R-HSA-452723, R-HSA-2892245,	Y	0	0	0	0	0	0	0	0	0	0	0
R-HSA-2892247	POU5F1 (OCT4), SOX2, NANOG activate genes related to proliferation	R-HSA-1266738, R-HSA-452723, R-HSA-2892247,	Y	0	0	0	0	0	0	0	0	0	0	0
R-HSA-525793	Myogenesis	R-HSA-1266738, R-HSA-525793,	Y	0	0	0	0	0	0	0	0	0	0	0
R-HSA-5619507	Activation of HOX genes during differentiation	R-HSA-1266738, R-HSA-5619507,	N	0	0	0	0	0	0	0	0	0	0	0
R-HSA-5617472	Activation of anterior HOX genes in hindbrain development during early embryogenesis	R-HSA-1266738, R-HSA-5619507, R-HSA-5617472,	Y	0	0	0	0	0	0	0	0	0	0	0
R-HSA-5682910	LGI-ADAM interactions	R-HSA-1266738, R-HSA-5682910,	Y	0	0	0	0	0	0	0	0	0	0	0
R-HSA-6805567	Keratinization	R-HSA-1266738, R-HSA-6805567,	N	0	0	0	0	0	0	0	0	0	0	0
R-HSA-6809371	Formation of the cornified envelope	R-HSA-1266738, R-HSA-6805567, R-HSA-6809371,	Y	0	0	0	0	0	0	0	0	0	0	0
R-HSA-9616222	Transcriptional regulation of granulopoiesis	R-HSA-1266738, R-HSA-9616222,	Y	0	0	0	0	0	0	0	0	0	0	0
R-HSA-9675108	Nervous system development	R-HSA-1266738, R-HSA-9675108,	N	3	0	0	1	33.33	1	33.33	1	33.33	1	33.33
R-HSA-422475	Axon guidance	R-HSA-1266738, R-HSA-9675108, R-HSA-422475,	N	1	0	0	1	100	1	100	1	100	1	100
R-HSA-2682334	EPH-Ephrin signaling	R-HSA-1266738, R-HSA-9675108, R-HSA-422475, R-HSA-2682334,	N	0	0	0	0	0	0	0	0	0	0	0
R-HSA-3928662	EPHB-mediated forward signaling	R-HSA-1266738, R-HSA-9675108, R-HSA-422475, R-HSA-2682334, R-HSA-3928662,	Y	0	0	0	0	0	0	0	0	0	0	0
R-HSA-3928663	EPHA-mediated growth cone collapse	R-HSA-1266738, R-HSA-9675108, R-HSA-422475, R-HSA-2682334, R-HSA-3928663,	Y	0	0	0	0	0	0	0	0	0	0	0
R-HSA-3928664	Ephrin signaling	R-HSA-1266738, R-HSA-9675108, R-HSA-422475, R-HSA-2682334, R-HSA-3928664,	Y	0	0	0	0	0	0	0	0	0	0	0
R-HSA-3928665	EPH-ephrin mediated repulsion of cells	R-HSA-1266738, R-HSA-9675108, R-HSA-422475, R-HSA-2682334, R-HSA-3928665,	Y	0	0	0	0	0	0	0	0	0	0	0
R-HSA-373752	Netrin-1 signaling	R-HSA-1266738, R-HSA-9675108, R-HSA-422475, R-HSA-373752,	N	0	0	0	0	0	0	0	0	0	0	0
R-HSA-376172	DSCAM interactions	R-HSA-1266738, R-HSA-9675108, R-HSA-422475, R-HSA-373752, R-HSA-376172,	Y	0	0	0	0	0	0	0	0	0	0	0
R-HSA-418885	DCC mediated attractive signaling	R-HSA-1266738, R-HSA-9675108, R-HSA-422475, R-HSA-373752, R-HSA-418885,	Y	0	0	0	0	0	0	0	0	0	0	0
R-HSA-418886	Netrin mediated repulsion signals	R-HSA-1266738, R-HSA-9675108, R-HSA-422475, R-HSA-373752, R-HSA-418886,	Y	0	0	0	0	0	0	0	0	0	0	0
R-HSA-418890	Role of second messengers in netrin-1 signaling	R-HSA-1266738, R-HSA-9675108, R-HSA-422475, R-HSA-373752, R-HSA-418890,	Y	0	0	0	0	0	0	0	0	0	0	0
R-HSA-373755	Semaphorin interactions	R-HSA-1266738, R-HSA-9675108, R-HSA-422475, R-HSA-373755,	N	0	0	0	0	0	0	0	0	0	0	0
R-HSA-399954	Sema3A PAK dependent Axon repulsion	R-HSA-1266738, R-HSA-9675108, R-HSA-422475, R-HSA-373755, R-HSA-399954,	Y	0	0	0	0	0	0	0	0	0	0	0
R-HSA-399955	SEMA3A-Plexin repulsion signaling by inhibiting Integrin adhesion	R-HSA-1266738, R-HSA-9675108, R-HSA-422475, R-HSA-373755, R-HSA-399955,	Y	0	0	0	0	0	0	0	0	0	0	0
R-HSA-399956	CRMPs in Sema3A signaling	R-HSA-1266738, R-HSA-9675108, R-HSA-422475, R-HSA-373755, R-HSA-399956,	Y	0	0	0	0	0	0	0	0	0	0	0
R-HSA-400685	Sema4D in semaphorin signaling	R-HSA-1266738, R-HSA-9675108, R-HSA-422475, R-HSA-373755, R-HSA-400685,	N	0	0	0	0	0	0	0	0	0	0	0
R-HSA-416550	Sema4D mediated inhibition of cell attachment and migration	R-HSA-1266738, R-HSA-9675108, R-HSA-422475, R-HSA-373755, R-HSA-400685, R-HSA-416550,	Y	0	0	0	0	0	0	0	0	0	0	0
R-HSA-416572	Sema4D induced cell migration and growth-cone collapse	R-HSA-1266738, R-HSA-9675108, R-HSA-422475, R-HSA-373755, R-HSA-400685, R-HSA-416572,	Y	0	0	0	0	0	0	0	0	0	0	0
R-HSA-416700	Other semaphorin interactions	R-HSA-1266738, R-HSA-9675108, R-HSA-422475, R-HSA-373755, R-HSA-416700,	Y	0	0	0	0	0	0	0	0	0	0	0
R-HSA-373760	L1CAM interactions	R-HSA-1266738, R-HSA-9675108, R-HSA-422475, R-HSA-373760,	N	0	0	0	0	0	0	0	0	0	0	0
R-HSA-437239	Recycling pathway of L1	R-HSA-1266738, R-HSA-9675108, R-HSA-422475, R-HSA-373760, R-HSA-437239,	Y	0	0	0	0	0	0	0	0	0	0	0
R-HSA-445095	Interaction between L1 and Ankyrins	R-HSA-1266738, R-HSA-9675108, R-HSA-422475, R-HSA-373760, R-HSA-445095,	Y	0	0	0	0	0	0	0	0	0	0	0
R-HSA-445144	Signal transduction by L1	R-HSA-1266738, R-HSA-9675108, R-HSA-422475, R-HSA-373760, R-HSA-445144,	Y	0	0	0	0	0	0	0	0	0	0	0
R-HSA-447038	NrCAM interactions	R-HSA-1266738, R-HSA-9675108, R-HSA-422475, R-HSA-373760, R-HSA-447038,	Y	0	0	0	0	0	0	0	0	0	0	0
R-HSA-447041	CHL1 interactions	R-HSA-1266738, R-HSA-9675108, R-HSA-422475, R-HSA-373760, R-HSA-447041,	Y	0	0	0	0	0	0	0	0	0	0	0
R-HSA-447043	Neurofascin interactions	R-HSA-1266738, R-HSA-9675108, R-HSA-422475, R-HSA-373760, R-HSA-447043,	Y	0	0	0	0	0	0	0	0	0	0	0
R-HSA-375165	NCAM signaling for neurite out-growth	R-HSA-1266738, R-HSA-9675108, R-HSA-422475, R-HSA-375165,	N	0	0	0	0	0	0	0	0	0	0	0
R-HSA-419037	NCAM1 interactions	R-HSA-1266738, R-HSA-9675108, R-HSA-422475, R-HSA-375165, R-HSA-419037,	Y	0	0	0	0	0	0	0	0	0	0	0
R-HSA-376176	Signaling by ROBO receptors	R-HSA-1266738, R-HSA-9675108, R-HSA-422475, R-HSA-376176,	N	1	0	0	1	100	1	100	1	100	1	100
R-HSA-428540	Activation of RAC1	R-HSA-1266738, R-HSA-9675108, R-HSA-422475, R-HSA-376176, R-HSA-428540,	Y	0	0	0	0	0	0	0	0	0	0	0
R-HSA-428542	Regulation of commissural axon pathfinding by SLIT and ROBO	R-HSA-1266738, R-HSA-9675108, R-HSA-422475, R-HSA-376176, R-HSA-428542,	Y	0	0	0	0	0	0	0	0	0	0	0
R-HSA-428543	Inactivation of CDC42 and RAC1	R-HSA-1266738, R-HSA-9675108, R-HSA-422475, R-HSA-376176, R-HSA-428543,	Y	0	0	0	0	0	0	0	0	0	0	0
R-HSA-428890	Role of ABL in ROBO-SLIT signaling	R-HSA-1266738, R-HSA-9675108, R-HSA-422475, R-HSA-376176, R-HSA-428890,	Y	0	0	0	0	0	0	0	0	0	0	0
R-HSA-8985586	SLIT2:ROBO1 increases RHOA activity	R-HSA-1266738, R-HSA-9675108, R-HSA-422475, R-HSA-376176, R-HSA-8985586,	Y	0	0	0	0	0	0	0	0	0	0	0
R-HSA-8985801	Regulation of cortical dendrite branching	R-HSA-1266738, R-HSA-9675108, R-HSA-422475, R-HSA-376176, R-HSA-8985801,	Y	0	0	0	0	0	0	0	0	0	0	0
R-HSA-9010553	Regulation of expression of SLITs and ROBOs	R-HSA-1266738, R-HSA-9675108, R-HSA-422475, R-HSA-376176, R-HSA-9010553,	Y	0	0	0	0	0	0	0	0	0	0	0
R-HSA-9010642	ROBO receptors bind AKAP5	R-HSA-1266738, R-HSA-9675108, R-HSA-422475, R-HSA-376176, R-HSA-9010642,	Y	0	0	0	0	0	0	0	0	0	0	0
R-HSA-8853659	RET signaling	R-HSA-1266738, R-HSA-9675108, R-HSA-422475, R-HSA-8853659,	Y	0	0	0	0	0	0	0	0	0	0	0
R-HSA-8866376	Reelin signalling pathway	R-HSA-1266738, R-HSA-9675108, R-HSA-422475, R-HSA-8866376,	Y	0	0	0	0	0	0	0	0	0	0	0
R-HSA-9619665	EGR2 and SOX10-mediated initiation of Schwann cell myelination	R-HSA-1266738, R-HSA-9675108, R-HSA-9619665,	Y	2	0	0	0	0	0	0	0	0	0	0
R-HSA-9690406	Transcriptional regulation of testis differentiation	R-HSA-1266738, R-HSA-9690406,	Y	0	0	0	0	0	0	0	0	0	0	0
R-HSA-9733709	Cardiogenesis	R-HSA-1266738, R-HSA-9733709,	Y	0	0	0	0	0	0	0	0	0	0	0
R-HSA-9758941	Gastrulation	R-HSA-1266738, R-HSA-9758941,	N	1	0	0	1	100	1	100	1	100	1	100
R-HSA-9754189	Germ layer formation at gastrulation	R-HSA-1266738, R-HSA-9758941, R-HSA-9754189,	Y	0	0	0	0	0	0	0	0	0	0	0
R-HSA-9758919	Epithelial-Mesenchymal Transition (EMT) during gastrulation	R-HSA-1266738, R-HSA-9758941, R-HSA-9758919,	Y	0	0	0	0	0	0	0	0	0	0	0
R-HSA-9758920	Formation of lateral plate mesoderm	R-HSA-1266738, R-HSA-9758941, R-HSA-9758920,	Y	0	0	0	0	0	0	0	0	0	0	0
R-HSA-9761174	Formation of intermediate mesoderm	R-HSA-1266738, R-HSA-9758941, R-HSA-9761174,	Y	0	0	0	0	0	0	0	0	0	0	0
R-HSA-9793380	Formation of paraxial mesoderm	R-HSA-1266738, R-HSA-9758941, R-HSA-9793380,	N	0	0	0	0	0	0	0	0	0	0	0
R-HSA-9824272	Somitogenesis	R-HSA-1266738, R-HSA-9758941, R-HSA-9793380, R-HSA-9824272,	Y	0	0	0	0	0	0	0	0	0	0	0
R-HSA-9796292	Formation of axial mesoderm	R-HSA-1266738, R-HSA-9758941, R-HSA-9796292,	Y	0	0	0	0	0	0	0	0	0	0	0
R-HSA-9823730	Formation of definitive endoderm	R-HSA-1266738, R-HSA-9758941, R-HSA-9823730,	Y	1	0	0	1	100	1	100	1	100	1	100
R-HSA-9823739	Formation of the anterior neural plate	R-HSA-1266738, R-HSA-9758941, R-HSA-9823739,	Y	0	0	0	0	0	0	0	0	0	0	0
R-HSA-9832991	Formation of the posterior neural plate	R-HSA-1266738, R-HSA-9758941, R-HSA-9832991,	Y	0	0	0	0	0	0	0	0	0	0	0
R-HSA-9834899	Specification of the neural plate border	R-HSA-1266738, R-HSA-9758941, R-HSA-9834899,	Y	0	0	0	0	0	0	0	0	0	0	0
R-HSA-9816359	Maternal to zygotic transition (MZT)	R-HSA-1266738, R-HSA-9816359,	N	0	0	0	0	0	0	0	0	0	0	0
R-HSA-9819196	Zygotic genome activation (ZGA)	R-HSA-1266738, R-HSA-9816359, R-HSA-9819196,	Y	0	0	0	0	0	0	0	0	0	0	0
R-HSA-9820841	M-decay: degradation of maternal mRNAs by maternally stored factors	R-HSA-1266738, R-HSA-9816359, R-HSA-9820841,	Y	0	0	0	0	0	0	0	0	0	0	0
R-HSA-9820865	Z-decay: degradation of maternal mRNAs by zygotically expressed factors	R-HSA-1266738, R-HSA-9816359, R-HSA-9820865,	Y	0	0	0	0	0	0	0	0	0	0	0
R-HSA-9821002	Chromatin modifications during the maternal to zygotic transition (MZT)	R-HSA-1266738, R-HSA-9816359, R-HSA-9821002,	Y	0	0	0	0	0	0	0	0	0	0	0
R-HSA-9821993	Replacement of protamines by nucleosomes in the male pronucleus	R-HSA-1266738, R-HSA-9816359, R-HSA-9821993,	Y	0	0	0	0	0	0	0	0	0	0	0
R-HSA-9830369	Kidney development	R-HSA-1266738, R-HSA-9830369,	N	0	0	0	0	0	0	0	0	0	0	0
R-HSA-9830364	Formation of the nephric duct	R-HSA-1266738, R-HSA-9830369, R-HSA-9830364,	Y	0	0	0	0	0	0	0	0	0	0	0
R-HSA-9830674	Formation of the ureteric bud	R-HSA-1266738, R-HSA-9830369, R-HSA-9830674,	Y	0	0	0	0	0	0	0	0	0	0	0
R-HSA-9831926	Nephron development	R-HSA-1266738, R-HSA-9830369, R-HSA-9831926,	Y	0	0	0	0	0	0	0	0	0	0	0
R-HSA-1362409	Mitochondrial iron-sulfur cluster biogenesis	R-HSA-1430728, R-HSA-1362409,	N	0	0	0	0	0	0	0	0	0	0	0
R-HSA-2395516	Electron transport from NADPH to Ferredoxin	R-HSA-1430728, R-HSA-1362409, R-HSA-2395516,	Y	0	0	0	0	0	0	0	0	0	0	0
R-HSA-1428517	The citric acid (TCA) cycle and respiratory electron transport	R-HSA-1430728, R-HSA-1428517,	N	0	0	0	0	0	0	0	0	0	0	0
R-HSA-163200	Respiratory electron transport, ATP synthesis by chemiosmotic coupling, and heat production by uncoupling proteins.	R-HSA-1430728, R-HSA-1428517, R-HSA-163200,	N	0	0	0	0	0	0	0	0	0	0	0
R-HSA-163210	Formation of ATP by chemiosmotic coupling	R-HSA-1430728, R-HSA-1428517, R-HSA-163200, R-HSA-163210,	Y	0	0	0	0	0	0	0	0	0	0	0
R-HSA-166187	Mitochondrial Uncoupling	R-HSA-1430728, R-HSA-1428517, R-HSA-163200, R-HSA-166187,	N	0	0	0	0	0	0	0	0	0	0	0
R-HSA-167826	The fatty acid cycling model	R-HSA-1430728, R-HSA-1428517, R-HSA-163200, R-HSA-166187, R-HSA-167826,	Y	0	0	0	0	0	0	0	0	0	0	0
R-HSA-167827	The proton buffering model	R-HSA-1430728, R-HSA-1428517, R-HSA-163200, R-HSA-166187, R-HSA-167827,	Y	0	0	0	0	0	0	0	0	0	0	0
R-HSA-9673163	Oleoyl-phe metabolism	R-HSA-1430728, R-HSA-1428517, R-HSA-163200, R-HSA-166187, R-HSA-9673163,	Y	0	0	0	0	0	0	0	0	0	0	0
R-HSA-611105	Respiratory electron transport	R-HSA-1430728, R-HSA-1428517, R-HSA-163200, R-HSA-611105,	N	0	0	0	0	0	0	0	0	0	0	0
R-HSA-6799198	Complex I biogenesis	R-HSA-1430728, R-HSA-1428517, R-HSA-163200, R-HSA-611105, R-HSA-6799198,	Y	0	0	0	0	0	0	0	0	0	0	0
R-HSA-71406	Pyruvate metabolism and Citric Acid (TCA) cycle	R-HSA-1430728, R-HSA-1428517, R-HSA-71406,	N	0	0	0	0	0	0	0	0	0	0	0
R-HSA-70268	Pyruvate metabolism	R-HSA-1430728, R-HSA-1428517, R-HSA-71406, R-HSA-70268,	N	0	0	0	0	0	0	0	0	0	0	0
R-HSA-204174	Regulation of pyruvate dehydrogenase (PDH) complex	R-HSA-1430728, R-HSA-1428517, R-HSA-71406, R-HSA-70268, R-HSA-204174,	Y	0	0	0	0	0	0	0	0	0	0	0
R-HSA-71403	Citric acid cycle (TCA cycle)	R-HSA-1430728, R-HSA-1428517, R-HSA-71406, R-HSA-71403,	Y	0	0	0	0	0	0	0	0	0	0	0
R-HSA-880009	Interconversion of 2-oxoglutarate and 2-hydroxyglutarate	R-HSA-1430728, R-HSA-1428517, R-HSA-71406, R-HSA-880009,	Y	0	0	0	0	0	0	0	0	0	0	0
R-HSA-1475029	Reversible hydration of carbon dioxide	R-HSA-1430728, R-HSA-1475029,	Y	0	0	0	0	0	0	0	0	0	0	0
R-HSA-1483249	Inositol phosphate metabolism	R-HSA-1430728, R-HSA-1483249,	N	0	0	0	0	0	0	0	0	0	0	0
R-HSA-1855156	IPs transport between ER lumen and nucleus	R-HSA-1430728, R-HSA-1483249, R-HSA-1855156,	Y	0	0	0	0	0	0	0	0	0	0	0
R-HSA-1855167	Synthesis of pyrophosphates in the cytosol	R-HSA-1430728, R-HSA-1483249, R-HSA-1855167,	Y	0	0	0	0	0	0	0	0	0	0	0
R-HSA-1855170	IPs transport between nucleus and cytosol	R-HSA-1430728, R-HSA-1483249, R-HSA-1855170,	Y	0	0	0	0	0	0	0	0	0	0	0
R-HSA-1855183	Synthesis of IP2, IP, and Ins in the cytosol	R-HSA-1430728, R-HSA-1483249, R-HSA-1855183,	Y	0	0	0	0	0	0	0	0	0	0	0
R-HSA-1855184	IPs transport between cytosol and ER lumen	R-HSA-1430728, R-HSA-1483249, R-HSA-1855184,	Y	0	0	0	0	0	0	0	0	0	0	0
R-HSA-1855191	Synthesis of IPs in the nucleus	R-HSA-1430728, R-HSA-1483249, R-HSA-1855191,	Y	0	0	0	0	0	0	0	0	0	0	0
R-HSA-1855192	IPs transport between nucleus and ER lumen	R-HSA-1430728, R-HSA-1483249, R-HSA-1855192,	Y	0	0	0	0	0	0	0	0	0	0	0
R-HSA-1855196	IP3 and IP4 transport between cytosol and nucleus	R-HSA-1430728, R-HSA-1483249, R-HSA-1855196,	Y	0	0	0	0	0	0	0	0	0	0	0
R-HSA-1855204	Synthesis of IP3 and IP4 in the cytosol	R-HSA-1430728, R-HSA-1483249, R-HSA-1855204,	Y	0	0	0	0	0	0	0	0	0	0	0
R-HSA-1855215	IPs transport between ER lumen and cytosol	R-HSA-1430728, R-HSA-1483249, R-HSA-1855215,	Y	0	0	0	0	0	0	0	0	0	0	0
R-HSA-1855229	IP6 and IP7 transport between cytosol and nucleus	R-HSA-1430728, R-HSA-1483249, R-HSA-1855229,	Y	0	0	0	0	0	0	0	0	0	0	0
R-HSA-1855231	Synthesis of IPs in the ER lumen	R-HSA-1430728, R-HSA-1483249, R-HSA-1855231,	Y	0	0	0	0	0	0	0	0	0	0	0
R-HSA-15869	Metabolism of nucleotides	R-HSA-1430728, R-HSA-15869,	N	0	0	0	0	0	0	0	0	0	0	0
R-HSA-499943	Interconversion of nucleotide di- and triphosphates	R-HSA-1430728, R-HSA-15869, R-HSA-499943,	Y	0	0	0	0	0	0	0	0	0	0	0
R-HSA-8956319	Nucleotide catabolism	R-HSA-1430728, R-HSA-15869, R-HSA-8956319,	N	0	0	0	0	0	0	0	0	0	0	0
R-HSA-73621	Pyrimidine catabolism	R-HSA-1430728, R-HSA-15869, R-HSA-8956319, R-HSA-73621,	Y	0	0	0	0	0	0	0	0	0	0	0
R-HSA-74259	Purine catabolism	R-HSA-1430728, R-HSA-15869, R-HSA-8956319, R-HSA-74259,	N	0	0	0	0	0	0	0	0	0	0	0
R-HSA-2393930	Phosphate bond hydrolysis by NUDT proteins	R-HSA-1430728, R-HSA-15869, R-HSA-8956319, R-HSA-74259, R-HSA-2393930,	Y	0	0	0	0	0	0	0	0	0	0	0
R-HSA-8850843	Phosphate bond hydrolysis by NTPDase proteins	R-HSA-1430728, R-HSA-15869, R-HSA-8956319, R-HSA-8850843,	Y	0	0	0	0	0	0	0	0	0	0	0
R-HSA-8956320	Nucleotide biosynthesis	R-HSA-1430728, R-HSA-15869, R-HSA-8956320,	N	0	0	0	0	0	0	0	0	0	0	0
R-HSA-500753	Pyrimidine biosynthesis	R-HSA-1430728, R-HSA-15869, R-HSA-8956320, R-HSA-500753,	Y	0	0	0	0	0	0	0	0	0	0	0
R-HSA-73817	Purine ribonucleoside monophosphate biosynthesis	R-HSA-1430728, R-HSA-15869, R-HSA-8956320, R-HSA-73817,	Y	0	0	0	0	0	0	0	0	0	0	0
R-HSA-8956321	Nucleotide salvage	R-HSA-1430728, R-HSA-15869, R-HSA-8956321,	N	0	0	0	0	0	0	0	0	0	0	0
R-HSA-73614	Pyrimidine salvage	R-HSA-1430728, R-HSA-15869, R-HSA-8956321, R-HSA-73614,	Y	0	0	0	0	0	0	0	0	0	0	0
R-HSA-74217	Purine salvage	R-HSA-1430728, R-HSA-15869, R-HSA-8956321, R-HSA-74217,	Y	0	0	0	0	0	0	0	0	0	0	0
R-HSA-163685	Integration of energy metabolism	R-HSA-1430728, R-HSA-163685,	N	6	1	16.67	2	33.33	2	33.33	5	83.33	4	66.67
R-HSA-163358	PKA-mediated phosphorylation of key metabolic factors	R-HSA-1430728, R-HSA-163685, R-HSA-163358,	Y	0	0	0	0	0	0	0	0	0	0	0
R-HSA-163359	Glucagon signaling in metabolic regulation	R-HSA-1430728, R-HSA-163685, R-HSA-163359,	N	1	0	0	1	100	1	100	0	0	0	0
R-HSA-164378	PKA activation in glucagon signalling	R-HSA-1430728, R-HSA-163685, R-HSA-163359, R-HSA-164378,	Y	0	0	0	0	0	0	0	0	0	0	0
R-HSA-163680	AMPK inhibits chREBP transcriptional activation activity	R-HSA-1430728, R-HSA-163685, R-HSA-163680,	Y	0	0	0	0	0	0	0	0	0	0	0
R-HSA-163754	Insulin effects increased synthesis of Xylulose-5-Phosphate	R-HSA-1430728, R-HSA-163685, R-HSA-163754,	Y	0	0	0	0	0	0	0	0	0	0	0
R-HSA-163765	ChREBP activates metabolic gene expression	R-HSA-1430728, R-HSA-163685, R-HSA-163765,	Y	0	0	0	0	0	0	0	0	0	0	0
R-HSA-163767	PP2A-mediated dephosphorylation of key metabolic factors	R-HSA-1430728, R-HSA-163685, R-HSA-163767,	Y	0	0	0	0	0	0	0	0	0	0	0
R-HSA-422356	Regulation of insulin secretion	R-HSA-1430728, R-HSA-163685, R-HSA-422356,	N	5	1	20	1	20	1	20	5	100	4	80
R-HSA-381676	Glucagon-like Peptide-1 (GLP1) regulates insulin secretion	R-HSA-1430728, R-HSA-163685, R-HSA-422356, R-HSA-381676,	Y	1	0	0	0	0	0	0	1	100	1	100
R-HSA-399997	Acetylcholine regulates insulin secretion	R-HSA-1430728, R-HSA-163685, R-HSA-422356, R-HSA-399997,	Y	1	0	0	0	0	0	0	1	100	1	100
R-HSA-400042	Adrenaline,noradrenaline inhibits insulin secretion	R-HSA-1430728, R-HSA-163685, R-HSA-422356, R-HSA-400042,	Y	2	0	0	0	0	0	0	2	100	2	100
R-HSA-400451	Free fatty acids regulate insulin secretion	R-HSA-1430728, R-HSA-163685, R-HSA-422356, R-HSA-400451,	N	1	1	100	1	100	1	100	1	100	0	0
R-HSA-434313	Intracellular metabolism of fatty acids regulates insulin secretion	R-HSA-1430728, R-HSA-163685, R-HSA-422356, R-HSA-400451, R-HSA-434313,	Y	0	0	0	0	0	0	0	0	0	0	0
R-HSA-434316	Fatty Acids bound to GPR40 (FFAR1) regulate insulin secretion	R-HSA-1430728, R-HSA-163685, R-HSA-422356, R-HSA-400451, R-HSA-434316,	Y	1	1	100	1	100	1	100	1	100	0	0
R-HSA-189445	Metabolism of porphyrins	R-HSA-1430728, R-HSA-189445,	N	0	0	0	0	0	0	0	0	0	0	0
R-HSA-189451	Heme biosynthesis	R-HSA-1430728, R-HSA-189445, R-HSA-189451,	Y	0	0	0	0	0	0	0	0	0	0	0
R-HSA-189483	Heme degradation	R-HSA-1430728, R-HSA-189445, R-HSA-189483,	Y	0	0	0	0	0	0	0	0	0	0	0
R-HSA-196854	Metabolism of vitamins and cofactors	R-HSA-1430728, R-HSA-196854,	N	0	0	0	0	0	0	0	0	0	0	0
R-HSA-196849	Metabolism of water-soluble vitamins and cofactors	R-HSA-1430728, R-HSA-196854, R-HSA-196849,	N	0	0	0	0	0	0	0	0	0	0	0
R-HSA-196741	Cobalamin (Cbl, vitamin B12) transport and metabolism	R-HSA-1430728, R-HSA-196854, R-HSA-196849, R-HSA-196741,	N	0	0	0	0	0	0	0	0	0	0	0
R-HSA-9758881	Uptake of dietary cobalamins into enterocytes	R-HSA-1430728, R-HSA-196854, R-HSA-196849, R-HSA-196741, R-HSA-9758881,	Y	0	0	0	0	0	0	0	0	0	0	0
R-HSA-9758890	Transport of RCbl within the body	R-HSA-1430728, R-HSA-196854, R-HSA-196849, R-HSA-196741, R-HSA-9758890,	Y	0	0	0	0	0	0	0	0	0	0	0
R-HSA-9759218	Cobalamin (Cbl) metabolism	R-HSA-1430728, R-HSA-196854, R-HSA-196849, R-HSA-196741, R-HSA-9759218,	Y	0	0	0	0	0	0	0	0	0	0	0
R-HSA-196757	Metabolism of folate and pterines	R-HSA-1430728, R-HSA-196854, R-HSA-196849, R-HSA-196757,	Y	0	0	0	0	0	0	0	0	0	0	0
R-HSA-196780	Biotin transport and metabolism	R-HSA-1430728, R-HSA-196854, R-HSA-196849, R-HSA-196780,	Y	0	0	0	0	0	0	0	0	0	0	0
R-HSA-196807	Nicotinate metabolism	R-HSA-1430728, R-HSA-196854, R-HSA-196849, R-HSA-196807,	N	0	0	0	0	0	0	0	0	0	0	0
R-HSA-197264	Nicotinamide salvaging	R-HSA-1430728, R-HSA-196854, R-HSA-196849, R-HSA-196807, R-HSA-197264,	Y	0	0	0	0	0	0	0	0	0	0	0
R-HSA-196819	Vitamin B1 (thiamin) metabolism	R-HSA-1430728, R-HSA-196854, R-HSA-196849, R-HSA-196819,	Y	0	0	0	0	0	0	0	0	0	0	0
R-HSA-196836	Vitamin C (ascorbate) metabolism	R-HSA-1430728, R-HSA-196854, R-HSA-196849, R-HSA-196836,	Y	0	0	0	0	0	0	0	0	0	0	0
R-HSA-196843	Vitamin B2 (riboflavin) metabolism	R-HSA-1430728, R-HSA-196854, R-HSA-196849, R-HSA-196843,	Y	0	0	0	0	0	0	0	0	0	0	0
R-HSA-199220	Vitamin B5 (pantothenate) metabolism	R-HSA-1430728, R-HSA-196854, R-HSA-196849, R-HSA-199220,	N	0	0	0	0	0	0	0	0	0	0	0
R-HSA-196783	Coenzyme A biosynthesis	R-HSA-1430728, R-HSA-196854, R-HSA-196849, R-HSA-199220, R-HSA-196783,	Y	0	0	0	0	0	0	0	0	0	0	0
R-HSA-947581	Molybdenum cofactor biosynthesis	R-HSA-1430728, R-HSA-196854, R-HSA-196849, R-HSA-947581,	Y	0	0	0	0	0	0	0	0	0	0	0
R-HSA-964975	Vitamin B6 activation to pyridoxal phosphate	R-HSA-1430728, R-HSA-196854, R-HSA-196849, R-HSA-964975,	Y	0	0	0	0	0	0	0	0	0	0	0
R-HSA-6806667	Metabolism of fat-soluble vitamins	R-HSA-1430728, R-HSA-196854, R-HSA-6806667,	N	0	0	0	0	0	0	0	0	0	0	0
R-HSA-6806664	Metabolism of vitamin K	R-HSA-1430728, R-HSA-196854, R-HSA-6806667, R-HSA-6806664,	Y	0	0	0	0	0	0	0	0	0	0	0
R-HSA-8877627	Vitamin E	R-HSA-1430728, R-HSA-196854, R-HSA-6806667, R-HSA-8877627,	Y	0	0	0	0	0	0	0	0	0	0	0
R-HSA-8978934	Metabolism of cofactors	R-HSA-1430728, R-HSA-196854, R-HSA-8978934,	N	0	0	0	0	0	0	0	0	0	0	0
R-HSA-1474151	Tetrahydrobiopterin (BH4) synthesis, recycling, salvage and regulation	R-HSA-1430728, R-HSA-196854, R-HSA-8978934, R-HSA-1474151,	Y	0	0	0	0	0	0	0	0	0	0	0
R-HSA-2142789	Ubiquinol biosynthesis	R-HSA-1430728, R-HSA-196854, R-HSA-8978934, R-HSA-2142789,	Y	0	0	0	0	0	0	0	0	0	0	0
R-HSA-389542	NADPH regeneration	R-HSA-1430728, R-HSA-196854, R-HSA-8978934, R-HSA-389542,	Y	0	0	0	0	0	0	0	0	0	0	0
R-HSA-202131	Metabolism of nitric oxide: NOS3 activation and regulation	R-HSA-1430728, R-HSA-202131,	N	0	0	0	0	0	0	0	0	0	0	0
R-HSA-203615	eNOS activation	R-HSA-1430728, R-HSA-202131, R-HSA-203615,	Y	0	0	0	0	0	0	0	0	0	0	0
R-HSA-203641	NOSTRIN mediated eNOS trafficking	R-HSA-1430728, R-HSA-202131, R-HSA-203641,	Y	0	0	0	0	0	0	0	0	0	0	0
R-HSA-203754	NOSIP mediated eNOS trafficking	R-HSA-1430728, R-HSA-202131, R-HSA-203754,	Y	0	0	0	0	0	0	0	0	0	0	0
R-HSA-211859	Biological oxidations	R-HSA-1430728, R-HSA-211859,	N	0	0	0	0	0	0	0	0	0	0	0
R-HSA-156580	Phase II - Conjugation of compounds	R-HSA-1430728, R-HSA-211859, R-HSA-156580,	N	0	0	0	0	0	0	0	0	0	0	0
R-HSA-156581	Methylation	R-HSA-1430728, R-HSA-211859, R-HSA-156580, R-HSA-156581,	Y	0	0	0	0	0	0	0	0	0	0	0
R-HSA-156582	Acetylation	R-HSA-1430728, R-HSA-211859, R-HSA-156580, R-HSA-156582,	Y	0	0	0	0	0	0	0	0	0	0	0
R-HSA-156584	Cytosolic sulfonation of small molecules	R-HSA-1430728, R-HSA-211859, R-HSA-156580, R-HSA-156584,	N	0	0	0	0	0	0	0	0	0	0	0
R-HSA-174362	Transport and synthesis of PAPS	R-HSA-1430728, R-HSA-211859, R-HSA-156580, R-HSA-156584, R-HSA-174362,	Y	0	0	0	0	0	0	0	0	0	0	0
R-HSA-156587	Amino Acid conjugation	R-HSA-1430728, R-HSA-211859, R-HSA-156580, R-HSA-156587,	N	0	0	0	0	0	0	0	0	0	0	0
R-HSA-159424	Conjugation of carboxylic acids	R-HSA-1430728, R-HSA-211859, R-HSA-156580, R-HSA-156587, R-HSA-159424,	N	0	0	0	0	0	0	0	0	0	0	0
R-HSA-177128	Conjugation of salicylate with glycine	R-HSA-1430728, R-HSA-211859, R-HSA-156580, R-HSA-156587, R-HSA-159424, R-HSA-177128,	Y	0	0	0	0	0	0	0	0	0	0	0
R-HSA-177135	Conjugation of benzoate with glycine	R-HSA-1430728, R-HSA-211859, R-HSA-156580, R-HSA-156587, R-HSA-159424, R-HSA-177135,	Y	0	0	0	0	0	0	0	0	0	0	0
R-HSA-177162	Conjugation of phenylacetate with glutamine	R-HSA-1430728, R-HSA-211859, R-HSA-156580, R-HSA-156587, R-HSA-159424, R-HSA-177162,	Y	0	0	0	0	0	0	0	0	0	0	0
R-HSA-156588	Glucuronidation	R-HSA-1430728, R-HSA-211859, R-HSA-156580, R-HSA-156588,	N	0	0	0	0	0	0	0	0	0	0	0
R-HSA-173599	Formation of the active cofactor, UDP-glucuronate	R-HSA-1430728, R-HSA-211859, R-HSA-156580, R-HSA-156588, R-HSA-173599,	Y	0	0	0	0	0	0	0	0	0	0	0
R-HSA-156590	Glutathione conjugation	R-HSA-1430728, R-HSA-211859, R-HSA-156580, R-HSA-156590,	N	0	0	0	0	0	0	0	0	0	0	0
R-HSA-174403	Glutathione synthesis and recycling	R-HSA-1430728, R-HSA-211859, R-HSA-156580, R-HSA-156590, R-HSA-174403,	Y	0	0	0	0	0	0	0	0	0	0	0
R-HSA-211945	Phase I - Functionalization of compounds	R-HSA-1430728, R-HSA-211859, R-HSA-211945,	N	0	0	0	0	0	0	0	0	0	0	0
R-HSA-140179	Amine Oxidase reactions	R-HSA-1430728, R-HSA-211859, R-HSA-211945, R-HSA-140179,	N	0	0	0	0	0	0	0	0	0	0	0
R-HSA-141333	Biogenic amines are oxidatively deaminated to aldehydes by MAOA and MAOB	R-HSA-1430728, R-HSA-211859, R-HSA-211945, R-HSA-140179, R-HSA-141333,	Y	0	0	0	0	0	0	0	0	0	0	0
R-HSA-141334	PAOs oxidise polyamines to amines	R-HSA-1430728, R-HSA-211859, R-HSA-211945, R-HSA-140179, R-HSA-141334,	Y	0	0	0	0	0	0	0	0	0	0	0
R-HSA-140180	COX reactions	R-HSA-1430728, R-HSA-211859, R-HSA-211945, R-HSA-140180,	Y	0	0	0	0	0	0	0	0	0	0	0
R-HSA-211897	Cytochrome P450 - arranged by substrate type	R-HSA-1430728, R-HSA-211859, R-HSA-211945, R-HSA-211897,	N	0	0	0	0	0	0	0	0	0	0	0
R-HSA-211916	Vitamins	R-HSA-1430728, R-HSA-211859, R-HSA-211945, R-HSA-211897, R-HSA-211916,	Y	0	0	0	0	0	0	0	0	0	0	0
R-HSA-211935	Fatty acids	R-HSA-1430728, R-HSA-211859, R-HSA-211945, R-HSA-211897, R-HSA-211935,	Y	0	0	0	0	0	0	0	0	0	0	0
R-HSA-211958	Miscellaneous substrates	R-HSA-1430728, R-HSA-211859, R-HSA-211945, R-HSA-211897, R-HSA-211958,	Y	0	0	0	0	0	0	0	0	0	0	0
R-HSA-211976	Endogenous sterols	R-HSA-1430728, R-HSA-211859, R-HSA-211945, R-HSA-211897, R-HSA-211976,	N	0	0	0	0	0	0	0	0	0	0	0
R-HSA-211994	Sterols are 12-hydroxylated by CYP8B1	R-HSA-1430728, R-HSA-211859, R-HSA-211945, R-HSA-211897, R-HSA-211976, R-HSA-211994,	Y	0	0	0	0	0	0	0	0	0	0	0
R-HSA-211979	Eicosanoids	R-HSA-1430728, R-HSA-211859, R-HSA-211945, R-HSA-211897, R-HSA-211979,	Y	0	0	0	0	0	0	0	0	0	0	0
R-HSA-211981	Xenobiotics	R-HSA-1430728, R-HSA-211859, R-HSA-211945, R-HSA-211897, R-HSA-211981,	N	0	0	0	0	0	0	0	0	0	0	0
R-HSA-211957	Aromatic amines can be N-hydroxylated or N-dealkylated by CYP1A2	R-HSA-1430728, R-HSA-211859, R-HSA-211945, R-HSA-211897, R-HSA-211981, R-HSA-211957,	Y	0	0	0	0	0	0	0	0	0	0	0
R-HSA-211999	CYP2E1 reactions	R-HSA-1430728, R-HSA-211859, R-HSA-211945, R-HSA-211897, R-HSA-211981, R-HSA-211999,	Y	0	0	0	0	0	0	0	0	0	0	0
R-HSA-217271	FMO oxidises nucleophiles	R-HSA-1430728, R-HSA-211859, R-HSA-211945, R-HSA-217271,	Y	0	0	0	0	0	0	0	0	0	0	0
R-HSA-71384	Ethanol oxidation	R-HSA-1430728, R-HSA-211859, R-HSA-211945, R-HSA-71384,	Y	0	0	0	0	0	0	0	0	0	0	0
R-HSA-8937144	Aryl hydrocarbon receptor signalling	R-HSA-1430728, R-HSA-211859, R-HSA-211945, R-HSA-8937144,	Y	0	0	0	0	0	0	0	0	0	0	0
R-HSA-5423646	Aflatoxin activation and detoxification	R-HSA-1430728, R-HSA-211859, R-HSA-5423646,	Y	0	0	0	0	0	0	0	0	0	0	0
R-HSA-2564830	Cytosolic iron-sulfur cluster assembly	R-HSA-1430728, R-HSA-2564830,	Y	0	0	0	0	0	0	0	0	0	0	0
R-HSA-556833	Metabolism of lipids	R-HSA-1430728, R-HSA-556833,	N	1	0	0	0	0	0	0	0	0	0	0
R-HSA-1483257	Phospholipid metabolism	R-HSA-1430728, R-HSA-556833, R-HSA-1483257,	N	1	0	0	0	0	0	0	0	0	0	0
R-HSA-1483206	Glycerophospholipid biosynthesis	R-HSA-1430728, R-HSA-556833, R-HSA-1483257, R-HSA-1483206,	N	1	0	0	0	0	0	0	0	0	0	0
R-HSA-1482788	Acyl chain remodelling of PC	R-HSA-1430728, R-HSA-556833, R-HSA-1483257, R-HSA-1483206, R-HSA-1482788,	Y	0	0	0	0	0	0	0	0	0	0	0
R-HSA-1482798	Acyl chain remodeling of CL	R-HSA-1430728, R-HSA-556833, R-HSA-1483257, R-HSA-1483206, R-HSA-1482798,	Y	0	0	0	0	0	0	0	0	0	0	0
R-HSA-1482801	Acyl chain remodelling of PS	R-HSA-1430728, R-HSA-556833, R-HSA-1483257, R-HSA-1483206, R-HSA-1482801,	Y	0	0	0	0	0	0	0	0	0	0	0
R-HSA-1482839	Acyl chain remodelling of PE	R-HSA-1430728, R-HSA-556833, R-HSA-1483257, R-HSA-1483206, R-HSA-1482839,	Y	0	0	0	0	0	0	0	0	0	0	0
R-HSA-1482883	Acyl chain remodeling of DAG and TAG	R-HSA-1430728, R-HSA-556833, R-HSA-1483257, R-HSA-1483206, R-HSA-1482883,	Y	0	0	0	0	0	0	0	0	0	0	0
R-HSA-1482922	Acyl chain remodelling of PI	R-HSA-1430728, R-HSA-556833, R-HSA-1483257, R-HSA-1483206, R-HSA-1482922,	Y	0	0	0	0	0	0	0	0	0	0	0
R-HSA-1482925	Acyl chain remodelling of PG	R-HSA-1430728, R-HSA-556833, R-HSA-1483257, R-HSA-1483206, R-HSA-1482925,	Y	0	0	0	0	0	0	0	0	0	0	0
R-HSA-1483076	Synthesis of CL	R-HSA-1430728, R-HSA-556833, R-HSA-1483257, R-HSA-1483206, R-HSA-1483076,	Y	0	0	0	0	0	0	0	0	0	0	0
R-HSA-1483101	Synthesis of PS	R-HSA-1430728, R-HSA-556833, R-HSA-1483257, R-HSA-1483206, R-HSA-1483101,	Y	0	0	0	0	0	0	0	0	0	0	0
R-HSA-1483115	Hydrolysis of LPC	R-HSA-1430728, R-HSA-556833, R-HSA-1483257, R-HSA-1483206, R-HSA-1483115,	Y	0	0	0	0	0	0	0	0	0	0	0
R-HSA-1483148	Synthesis of PG	R-HSA-1430728, R-HSA-556833, R-HSA-1483257, R-HSA-1483206, R-HSA-1483148,	Y	0	0	0	0	0	0	0	0	0	0	0
R-HSA-1483152	Hydrolysis of LPE	R-HSA-1430728, R-HSA-556833, R-HSA-1483257, R-HSA-1483206, R-HSA-1483152,	Y	0	0	0	0	0	0	0	0	0	0	0
R-HSA-1483166	Synthesis of PA	R-HSA-1430728, R-HSA-556833, R-HSA-1483257, R-HSA-1483206, R-HSA-1483166,	Y	0	0	0	0	0	0	0	0	0	0	0
R-HSA-1483171	Synthesis of BMP	R-HSA-1430728, R-HSA-556833, R-HSA-1483257, R-HSA-1483206, R-HSA-1483171,	Y	0	0	0	0	0	0	0	0	0	0	0
R-HSA-1483191	Synthesis of PC	R-HSA-1430728, R-HSA-556833, R-HSA-1483257, R-HSA-1483206, R-HSA-1483191,	Y	0	0	0	0	0	0	0	0	0	0	0
R-HSA-1483196	PI and PC transport between ER and Golgi membranes	R-HSA-1430728, R-HSA-556833, R-HSA-1483257, R-HSA-1483206, R-HSA-1483196,	Y	0	0	0	0	0	0	0	0	0	0	0
R-HSA-1483213	Synthesis of PE	R-HSA-1430728, R-HSA-556833, R-HSA-1483257, R-HSA-1483206, R-HSA-1483213,	Y	0	0	0	0	0	0	0	0	0	0	0
R-HSA-1483226	Synthesis of PI	R-HSA-1430728, R-HSA-556833, R-HSA-1483257, R-HSA-1483206, R-HSA-1483226,	Y	1	0	0	0	0	0	0	0	0	0	0
R-HSA-1483255	PI Metabolism	R-HSA-1430728, R-HSA-556833, R-HSA-1483257, R-HSA-1483255,	N	0	0	0	0	0	0	0	0	0	0	0
R-HSA-1483248	Synthesis of PIPs at the ER membrane	R-HSA-1430728, R-HSA-556833, R-HSA-1483257, R-HSA-1483255, R-HSA-1483248,	Y	0	0	0	0	0	0	0	0	0	0	0
R-HSA-1660499	Synthesis of PIPs at the plasma membrane	R-HSA-1430728, R-HSA-556833, R-HSA-1483257, R-HSA-1483255, R-HSA-1660499,	Y	0	0	0	0	0	0	0	0	0	0	0
R-HSA-1660502	PIPs transport between early and late endosome membranes	R-HSA-1430728, R-HSA-556833, R-HSA-1483257, R-HSA-1483255, R-HSA-1660502,	Y	0	0	0	0	0	0	0	0	0	0	0
R-HSA-1660508	PIPs transport between late endosome and Golgi membranes	R-HSA-1430728, R-HSA-556833, R-HSA-1483257, R-HSA-1483255, R-HSA-1660508,	Y	0	0	0	0	0	0	0	0	0	0	0
R-HSA-1660510	PIPs transport between Golgi and plasma membranes	R-HSA-1430728, R-HSA-556833, R-HSA-1483257, R-HSA-1483255, R-HSA-1660510,	Y	0	0	0	0	0	0	0	0	0	0	0
R-HSA-1660514	Synthesis of PIPs at the Golgi membrane	R-HSA-1430728, R-HSA-556833, R-HSA-1483257, R-HSA-1483255, R-HSA-1660514,	Y	0	0	0	0	0	0	0	0	0	0	0
R-HSA-1660516	Synthesis of PIPs at the early endosome membrane	R-HSA-1430728, R-HSA-556833, R-HSA-1483257, R-HSA-1483255, R-HSA-1660516,	Y	0	0	0	0	0	0	0	0	0	0	0
R-HSA-1660517	Synthesis of PIPs at the late endosome membrane	R-HSA-1430728, R-HSA-556833, R-HSA-1483257, R-HSA-1483255, R-HSA-1660517,	Y	0	0	0	0	0	0	0	0	0	0	0
R-HSA-1660524	PIPs transport between plasma and early endosome membranes	R-HSA-1430728, R-HSA-556833, R-HSA-1483257, R-HSA-1483255, R-HSA-1660524,	Y	0	0	0	0	0	0	0	0	0	0	0
R-HSA-1660537	PIPs transport between early endosome and Golgi membranes	R-HSA-1430728, R-HSA-556833, R-HSA-1483257, R-HSA-1483255, R-HSA-1660537,	Y	0	0	0	0	0	0	0	0	0	0	0
R-HSA-6814848	Glycerophospholipid catabolism	R-HSA-1430728, R-HSA-556833, R-HSA-1483257, R-HSA-1483255, R-HSA-6814848,	Y	0	0	0	0	0	0	0	0	0	0	0
R-HSA-8847453	Synthesis of PIPs in the nucleus	R-HSA-1430728, R-HSA-556833, R-HSA-1483257, R-HSA-1483255, R-HSA-8847453,	Y	0	0	0	0	0	0	0	0	0	0	0
R-HSA-400206	Regulation of lipid metabolism by PPARalpha	R-HSA-1430728, R-HSA-556833, R-HSA-400206,	N	0	0	0	0	0	0	0	0	0	0	0
R-HSA-1989781	PPARA activates gene expression	R-HSA-1430728, R-HSA-556833, R-HSA-400206, R-HSA-1989781,	Y	0	0	0	0	0	0	0	0	0	0	0
R-HSA-428157	Sphingolipid metabolism	R-HSA-1430728, R-HSA-556833, R-HSA-428157,	N	0	0	0	0	0	0	0	0	0	0	0
R-HSA-1660661	Sphingolipid de novo biosynthesis	R-HSA-1430728, R-HSA-556833, R-HSA-428157, R-HSA-1660661,	Y	0	0	0	0	0	0	0	0	0	0	0
R-HSA-1660662	Glycosphingolipid metabolism	R-HSA-1430728, R-HSA-556833, R-HSA-428157, R-HSA-1660662,	N	0	0	0	0	0	0	0	0	0	0	0
R-HSA-9840309	Glycosphingolipid biosynthesis	R-HSA-1430728, R-HSA-556833, R-HSA-428157, R-HSA-1660662, R-HSA-9840309,	Y	0	0	0	0	0	0	0	0	0	0	0
R-HSA-9840310	Glycosphingolipid catabolism	R-HSA-1430728, R-HSA-556833, R-HSA-428157, R-HSA-1660662, R-HSA-9840310,	Y	0	0	0	0	0	0	0	0	0	0	0
R-HSA-9845614	Sphingolipid catabolism	R-HSA-1430728, R-HSA-556833, R-HSA-428157, R-HSA-9845614,	Y	0	0	0	0	0	0	0	0	0	0	0
R-HSA-74182	Ketone body metabolism	R-HSA-1430728, R-HSA-556833, R-HSA-74182,	N	0	0	0	0	0	0	0	0	0	0	0
R-HSA-77108	Utilization of Ketone Bodies	R-HSA-1430728, R-HSA-556833, R-HSA-74182, R-HSA-77108,	Y	0	0	0	0	0	0	0	0	0	0	0
R-HSA-77111	Synthesis of Ketone Bodies	R-HSA-1430728, R-HSA-556833, R-HSA-74182, R-HSA-77111,	Y	0	0	0	0	0	0	0	0	0	0	0
R-HSA-8848584	Wax and plasmalogen biosynthesis	R-HSA-1430728, R-HSA-556833, R-HSA-8848584,	N	0	0	0	0	0	0	0	0	0	0	0
R-HSA-75896	Plasmalogen biosynthesis	R-HSA-1430728, R-HSA-556833, R-HSA-8848584, R-HSA-75896,	Y	0	0	0	0	0	0	0	0	0	0	0
R-HSA-9640463	Wax biosynthesis	R-HSA-1430728, R-HSA-556833, R-HSA-8848584, R-HSA-9640463,	Y	0	0	0	0	0	0	0	0	0	0	0
R-HSA-8957322	Metabolism of steroids	R-HSA-1430728, R-HSA-556833, R-HSA-8957322,	N	0	0	0	0	0	0	0	0	0	0	0
R-HSA-1655829	Regulation of cholesterol biosynthesis by SREBP (SREBF)	R-HSA-1430728, R-HSA-556833, R-HSA-8957322, R-HSA-1655829,	N	0	0	0	0	0	0	0	0	0	0	0
R-HSA-2426168	Activation of gene expression by SREBF (SREBP)	R-HSA-1430728, R-HSA-556833, R-HSA-8957322, R-HSA-1655829, R-HSA-2426168,	Y	0	0	0	0	0	0	0	0	0	0	0
R-HSA-191273	Cholesterol biosynthesis	R-HSA-1430728, R-HSA-556833, R-HSA-8957322, R-HSA-191273,	N	0	0	0	0	0	0	0	0	0	0	0
R-HSA-6807047	Cholesterol biosynthesis via desmosterol	R-HSA-1430728, R-HSA-556833, R-HSA-8957322, R-HSA-191273, R-HSA-6807047,	Y	0	0	0	0	0	0	0	0	0	0	0
R-HSA-6807062	Cholesterol biosynthesis via lathosterol	R-HSA-1430728, R-HSA-556833, R-HSA-8957322, R-HSA-191273, R-HSA-6807062,	Y	0	0	0	0	0	0	0	0	0	0	0
R-HSA-194068	Bile acid and bile salt metabolism	R-HSA-1430728, R-HSA-556833, R-HSA-8957322, R-HSA-194068,	N	0	0	0	0	0	0	0	0	0	0	0
R-HSA-159418	Recycling of bile acids and salts	R-HSA-1430728, R-HSA-556833, R-HSA-8957322, R-HSA-194068, R-HSA-159418,	Y	0	0	0	0	0	0	0	0	0	0	0
R-HSA-192105	Synthesis of bile acids and bile salts	R-HSA-1430728, R-HSA-556833, R-HSA-8957322, R-HSA-194068, R-HSA-192105,	N	0	0	0	0	0	0	0	0	0	0	0
R-HSA-193368	Synthesis of bile acids and bile salts via 7alpha-hydroxycholesterol	R-HSA-1430728, R-HSA-556833, R-HSA-8957322, R-HSA-194068, R-HSA-192105, R-HSA-193368,	Y	0	0	0	0	0	0	0	0	0	0	0
R-HSA-193775	Synthesis of bile acids and bile salts via 24-hydroxycholesterol	R-HSA-1430728, R-HSA-556833, R-HSA-8957322, R-HSA-194068, R-HSA-192105, R-HSA-193775,	Y	0	0	0	0	0	0	0	0	0	0	0
R-HSA-193807	Synthesis of bile acids and bile salts via 27-hydroxycholesterol	R-HSA-1430728, R-HSA-556833, R-HSA-8957322, R-HSA-194068, R-HSA-192105, R-HSA-193807,	Y	0	0	0	0	0	0	0	0	0	0	0
R-HSA-196071	Metabolism of steroid hormones	R-HSA-1430728, R-HSA-556833, R-HSA-8957322, R-HSA-196071,	N	0	0	0	0	0	0	0	0	0	0	0
R-HSA-193048	Androgen biosynthesis	R-HSA-1430728, R-HSA-556833, R-HSA-8957322, R-HSA-196071, R-HSA-193048,	Y	0	0	0	0	0	0	0	0	0	0	0
R-HSA-193144	Estrogen biosynthesis	R-HSA-1430728, R-HSA-556833, R-HSA-8957322, R-HSA-196071, R-HSA-193144,	Y	0	0	0	0	0	0	0	0	0	0	0
R-HSA-193993	Mineralocorticoid biosynthesis	R-HSA-1430728, R-HSA-556833, R-HSA-8957322, R-HSA-196071, R-HSA-193993,	Y	0	0	0	0	0	0	0	0	0	0	0
R-HSA-194002	Glucocorticoid biosynthesis	R-HSA-1430728, R-HSA-556833, R-HSA-8957322, R-HSA-196071, R-HSA-194002,	Y	0	0	0	0	0	0	0	0	0	0	0
R-HSA-196108	Pregnenolone biosynthesis	R-HSA-1430728, R-HSA-556833, R-HSA-8957322, R-HSA-196071, R-HSA-196108,	Y	0	0	0	0	0	0	0	0	0	0	0
R-HSA-196791	Vitamin D (calciferol) metabolism	R-HSA-1430728, R-HSA-556833, R-HSA-8957322, R-HSA-196791,	Y	0	0	0	0	0	0	0	0	0	0	0
R-HSA-8964572	Lipid particle organization	R-HSA-1430728, R-HSA-556833, R-HSA-8964572,	Y	0	0	0	0	0	0	0	0	0	0	0
R-HSA-8978868	Fatty acid metabolism	R-HSA-1430728, R-HSA-556833, R-HSA-8978868,	N	0	0	0	0	0	0	0	0	0	0	0
R-HSA-200425	Carnitine metabolism	R-HSA-1430728, R-HSA-556833, R-HSA-8978868, R-HSA-200425,	Y	0	0	0	0	0	0	0	0	0	0	0
R-HSA-2046104	alpha-linolenic (omega3) and linoleic (omega6) acid metabolism	R-HSA-1430728, R-HSA-556833, R-HSA-8978868, R-HSA-2046104,	N	0	0	0	0	0	0	0	0	0	0	0
R-HSA-2046105	Linoleic acid (LA) metabolism	R-HSA-1430728, R-HSA-556833, R-HSA-8978868, R-HSA-2046104, R-HSA-2046105,	Y	0	0	0	0	0	0	0	0	0	0	0
R-HSA-2046106	alpha-linolenic acid (ALA) metabolism	R-HSA-1430728, R-HSA-556833, R-HSA-8978868, R-HSA-2046104, R-HSA-2046106,	Y	0	0	0	0	0	0	0	0	0	0	0
R-HSA-2142753	Arachidonic acid metabolism	R-HSA-1430728, R-HSA-556833, R-HSA-8978868, R-HSA-2142753,	N	0	0	0	0	0	0	0	0	0	0	0
R-HSA-2142670	Synthesis of epoxy (EET) and dihydroxyeicosatrienoic acids (DHET)	R-HSA-1430728, R-HSA-556833, R-HSA-8978868, R-HSA-2142753, R-HSA-2142670,	Y	0	0	0	0	0	0	0	0	0	0	0
R-HSA-2142688	Synthesis of 5-eicosatetraenoic acids	R-HSA-1430728, R-HSA-556833, R-HSA-8978868, R-HSA-2142753, R-HSA-2142688,	Y	0	0	0	0	0	0	0	0	0	0	0
R-HSA-2142691	Synthesis of Leukotrienes (LT) and Eoxins (EX)	R-HSA-1430728, R-HSA-556833, R-HSA-8978868, R-HSA-2142753, R-HSA-2142691,	Y	0	0	0	0	0	0	0	0	0	0	0
R-HSA-2142696	Synthesis of Hepoxilins (HX) and Trioxilins (TrX)	R-HSA-1430728, R-HSA-556833, R-HSA-8978868, R-HSA-2142753, R-HSA-2142696,	Y	0	0	0	0	0	0	0	0	0	0	0
R-HSA-2142712	Synthesis of 12-eicosatetraenoic acid derivatives	R-HSA-1430728, R-HSA-556833, R-HSA-8978868, R-HSA-2142753, R-HSA-2142712,	Y	0	0	0	0	0	0	0	0	0	0	0
R-HSA-2142770	Synthesis of 15-eicosatetraenoic acid derivatives	R-HSA-1430728, R-HSA-556833, R-HSA-8978868, R-HSA-2142753, R-HSA-2142770,	Y	0	0	0	0	0	0	0	0	0	0	0
R-HSA-2142816	Synthesis of (16-20)-hydroxyeicosatetraenoic acids (HETE)	R-HSA-1430728, R-HSA-556833, R-HSA-8978868, R-HSA-2142753, R-HSA-2142816,	Y	0	0	0	0	0	0	0	0	0	0	0
R-HSA-2162123	Synthesis of Prostaglandins (PG) and Thromboxanes (TX)	R-HSA-1430728, R-HSA-556833, R-HSA-8978868, R-HSA-2142753, R-HSA-2162123,	Y	0	0	0	0	0	0	0	0	0	0	0
R-HSA-390918	Peroxisomal lipid metabolism	R-HSA-1430728, R-HSA-556833, R-HSA-8978868, R-HSA-390918,	N	0	0	0	0	0	0	0	0	0	0	0
R-HSA-389599	Alpha-oxidation of phytanate	R-HSA-1430728, R-HSA-556833, R-HSA-8978868, R-HSA-390918, R-HSA-389599,	Y	0	0	0	0	0	0	0	0	0	0	0
R-HSA-389887	Beta-oxidation of pristanoyl-CoA	R-HSA-1430728, R-HSA-556833, R-HSA-8978868, R-HSA-390918, R-HSA-389887,	Y	0	0	0	0	0	0	0	0	0	0	0
R-HSA-390247	Beta-oxidation of very long chain fatty acids	R-HSA-1430728, R-HSA-556833, R-HSA-8978868, R-HSA-390918, R-HSA-390247,	Y	0	0	0	0	0	0	0	0	0	0	0
R-HSA-75105	Fatty acyl-CoA biosynthesis	R-HSA-1430728, R-HSA-556833, R-HSA-8978868, R-HSA-75105,	N	0	0	0	0	0	0	0	0	0	0	0
R-HSA-75876	Synthesis of very long-chain fatty acyl-CoAs	R-HSA-1430728, R-HSA-556833, R-HSA-8978868, R-HSA-75105, R-HSA-75876,	Y	0	0	0	0	0	0	0	0	0	0	0
R-HSA-77289	Mitochondrial Fatty Acid Beta-Oxidation	R-HSA-1430728, R-HSA-556833, R-HSA-8978868, R-HSA-77289,	N	0	0	0	0	0	0	0	0	0	0	0
R-HSA-71032	Propionyl-CoA catabolism	R-HSA-1430728, R-HSA-556833, R-HSA-8978868, R-HSA-77289, R-HSA-71032,	Y	0	0	0	0	0	0	0	0	0	0	0
R-HSA-77286	mitochondrial fatty acid beta-oxidation of saturated fatty acids	R-HSA-1430728, R-HSA-556833, R-HSA-8978868, R-HSA-77289, R-HSA-77286,	N	0	0	0	0	0	0	0	0	0	0	0
R-HSA-77285	Beta oxidation of myristoyl-CoA to lauroyl-CoA	R-HSA-1430728, R-HSA-556833, R-HSA-8978868, R-HSA-77289, R-HSA-77286, R-HSA-77285,	Y	0	0	0	0	0	0	0	0	0	0	0
R-HSA-77305	Beta oxidation of palmitoyl-CoA to myristoyl-CoA	R-HSA-1430728, R-HSA-556833, R-HSA-8978868, R-HSA-77289, R-HSA-77286, R-HSA-77305,	Y	0	0	0	0	0	0	0	0	0	0	0
R-HSA-77310	Beta oxidation of lauroyl-CoA to decanoyl-CoA-CoA	R-HSA-1430728, R-HSA-556833, R-HSA-8978868, R-HSA-77289, R-HSA-77286, R-HSA-77310,	Y	0	0	0	0	0	0	0	0	0	0	0
R-HSA-77346	Beta oxidation of decanoyl-CoA to octanoyl-CoA-CoA	R-HSA-1430728, R-HSA-556833, R-HSA-8978868, R-HSA-77289, R-HSA-77286, R-HSA-77346,	Y	0	0	0	0	0	0	0	0	0	0	0
R-HSA-77348	Beta oxidation of octanoyl-CoA to hexanoyl-CoA	R-HSA-1430728, R-HSA-556833, R-HSA-8978868, R-HSA-77289, R-HSA-77286, R-HSA-77348,	Y	0	0	0	0	0	0	0	0	0	0	0
R-HSA-77350	Beta oxidation of hexanoyl-CoA to butanoyl-CoA	R-HSA-1430728, R-HSA-556833, R-HSA-8978868, R-HSA-77289, R-HSA-77286, R-HSA-77350,	Y	0	0	0	0	0	0	0	0	0	0	0
R-HSA-77352	Beta oxidation of butanoyl-CoA to acetyl-CoA	R-HSA-1430728, R-HSA-556833, R-HSA-8978868, R-HSA-77289, R-HSA-77286, R-HSA-77352,	Y	0	0	0	0	0	0	0	0	0	0	0
R-HSA-77288	mitochondrial fatty acid beta-oxidation of unsaturated fatty acids	R-HSA-1430728, R-HSA-556833, R-HSA-8978868, R-HSA-77289, R-HSA-77288,	Y	0	0	0	0	0	0	0	0	0	0	0
R-HSA-8979227	Triglyceride metabolism	R-HSA-1430728, R-HSA-556833, R-HSA-8979227,	N	0	0	0	0	0	0	0	0	0	0	0
R-HSA-163560	Triglyceride catabolism	R-HSA-1430728, R-HSA-556833, R-HSA-8979227, R-HSA-163560,	Y	0	0	0	0	0	0	0	0	0	0	0
R-HSA-75109	Triglyceride biosynthesis	R-HSA-1430728, R-HSA-556833, R-HSA-8979227, R-HSA-75109,	Y	0	0	0	0	0	0	0	0	0	0	0
R-HSA-9018678	Biosynthesis of specialized proresolving mediators (SPMs)	R-HSA-1430728, R-HSA-556833, R-HSA-9018678,	N	0	0	0	0	0	0	0	0	0	0	0
R-HSA-2142700	Synthesis of Lipoxins (LX)	R-HSA-1430728, R-HSA-556833, R-HSA-9018678, R-HSA-2142700,	Y	0	0	0	0	0	0	0	0	0	0	0
R-HSA-9018677	Biosynthesis of DHA-derived SPMs	R-HSA-1430728, R-HSA-556833, R-HSA-9018678, R-HSA-9018677,	N	0	0	0	0	0	0	0	0	0	0	0
R-HSA-9018676	Biosynthesis of D-series resolvins	R-HSA-1430728, R-HSA-556833, R-HSA-9018678, R-HSA-9018677, R-HSA-9018676,	Y	0	0	0	0	0	0	0	0	0	0	0
R-HSA-9018681	Biosynthesis of protectins	R-HSA-1430728, R-HSA-556833, R-HSA-9018678, R-HSA-9018677, R-HSA-9018681,	Y	0	0	0	0	0	0	0	0	0	0	0
R-HSA-9018682	Biosynthesis of maresins	R-HSA-1430728, R-HSA-556833, R-HSA-9018678, R-HSA-9018677, R-HSA-9018682,	N	0	0	0	0	0	0	0	0	0	0	0
R-HSA-9027307	Biosynthesis of maresin-like SPMs	R-HSA-1430728, R-HSA-556833, R-HSA-9018678, R-HSA-9018677, R-HSA-9018682, R-HSA-9027307,	Y	0	0	0	0	0	0	0	0	0	0	0
R-HSA-9020265	Biosynthesis of aspirin-triggered D-series resolvins	R-HSA-1430728, R-HSA-556833, R-HSA-9018678, R-HSA-9018677, R-HSA-9020265,	Y	0	0	0	0	0	0	0	0	0	0	0
R-HSA-9026395	Biosynthesis of DHA-derived sulfido conjugates	R-HSA-1430728, R-HSA-556833, R-HSA-9018678, R-HSA-9018677, R-HSA-9026395,	N	0	0	0	0	0	0	0	0	0	0	0
R-HSA-9026762	Biosynthesis of maresin conjugates in tissue regeneration (MCTR)	R-HSA-1430728, R-HSA-556833, R-HSA-9018678, R-HSA-9018677, R-HSA-9026395, R-HSA-9026762,	Y	0	0	0	0	0	0	0	0	0	0	0
R-HSA-9026766	Biosynthesis of protectin and resolvin conjugates in tissue regeneration (PCTR and RCTR)	R-HSA-1430728, R-HSA-556833, R-HSA-9018678, R-HSA-9018677, R-HSA-9026395, R-HSA-9026766,	Y	0	0	0	0	0	0	0	0	0	0	0
R-HSA-9018679	Biosynthesis of EPA-derived SPMs	R-HSA-1430728, R-HSA-556833, R-HSA-9018678, R-HSA-9018679,	N	0	0	0	0	0	0	0	0	0	0	0
R-HSA-9018896	Biosynthesis of E-series 18(S)-resolvins	R-HSA-1430728, R-HSA-556833, R-HSA-9018678, R-HSA-9018679, R-HSA-9018896,	Y	0	0	0	0	0	0	0	0	0	0	0
R-HSA-9023661	Biosynthesis of E-series 18(R)-resolvins	R-HSA-1430728, R-HSA-556833, R-HSA-9018678, R-HSA-9018679, R-HSA-9023661,	Y	0	0	0	0	0	0	0	0	0	0	0
R-HSA-9018683	Biosynthesis of DPA-derived SPMs	R-HSA-1430728, R-HSA-556833, R-HSA-9018678, R-HSA-9018683,	N	0	0	0	0	0	0	0	0	0	0	0
R-HSA-9025094	Biosynthesis of DPAn-3 SPMs	R-HSA-1430728, R-HSA-556833, R-HSA-9018678, R-HSA-9018683, R-HSA-9025094,	N	0	0	0	0	0	0	0	0	0	0	0
R-HSA-9026286	Biosynthesis of DPAn-3-derived protectins and resolvins	R-HSA-1430728, R-HSA-556833, R-HSA-9018678, R-HSA-9018683, R-HSA-9025094, R-HSA-9026286,	Y	0	0	0	0	0	0	0	0	0	0	0
R-HSA-9026290	Biosynthesis of DPAn-3-derived maresins	R-HSA-1430728, R-HSA-556833, R-HSA-9018678, R-HSA-9018683, R-HSA-9025094, R-HSA-9026290,	Y	0	0	0	0	0	0	0	0	0	0	0
R-HSA-9026403	Biosynthesis of DPAn-3-derived 13-series resolvins	R-HSA-1430728, R-HSA-556833, R-HSA-9018678, R-HSA-9018683, R-HSA-9025094, R-HSA-9026403,	Y	0	0	0	0	0	0	0	0	0	0	0
R-HSA-9025106	Biosynthesis of DPAn-6 SPMs	R-HSA-1430728, R-HSA-556833, R-HSA-9018678, R-HSA-9018683, R-HSA-9025106,	Y	0	0	0	0	0	0	0	0	0	0	0
R-HSA-9027604	Biosynthesis of electrophilic ≈ì√¢-3 PUFA oxo-derivatives	R-HSA-1430728, R-HSA-556833, R-HSA-9018678, R-HSA-9027604,	Y	0	0	0	0	0	0	0	0	0	0	0
R-HSA-71291	Metabolism of amino acids and derivatives	R-HSA-1430728, R-HSA-71291,	N	0	0	0	0	0	0	0	0	0	0	0
R-HSA-1614635	Sulfur amino acid metabolism	R-HSA-1430728, R-HSA-71291, R-HSA-1614635,	N	0	0	0	0	0	0	0	0	0	0	0
R-HSA-1237112	Methionine salvage pathway	R-HSA-1430728, R-HSA-71291, R-HSA-1614635, R-HSA-1237112,	Y	0	0	0	0	0	0	0	0	0	0	0
R-HSA-1614558	Degradation of cysteine and homocysteine	R-HSA-1430728, R-HSA-71291, R-HSA-1614635, R-HSA-1614558,	N	0	0	0	0	0	0	0	0	0	0	0
R-HSA-1614517	Sulfide oxidation to sulfate	R-HSA-1430728, R-HSA-71291, R-HSA-1614635, R-HSA-1614558, R-HSA-1614517,	Y	0	0	0	0	0	0	0	0	0	0	0
R-HSA-1614603	Cysteine formation from homocysteine	R-HSA-1430728, R-HSA-71291, R-HSA-1614635, R-HSA-1614603,	Y	0	0	0	0	0	0	0	0	0	0	0
R-HSA-209776	Metabolism of amine-derived hormones	R-HSA-1430728, R-HSA-71291, R-HSA-209776,	N	0	0	0	0	0	0	0	0	0	0	0
R-HSA-209905	Catecholamine biosynthesis	R-HSA-1430728, R-HSA-71291, R-HSA-209776, R-HSA-209905,	Y	0	0	0	0	0	0	0	0	0	0	0
R-HSA-209931	Serotonin and melatonin biosynthesis	R-HSA-1430728, R-HSA-71291, R-HSA-209776, R-HSA-209931,	Y	0	0	0	0	0	0	0	0	0	0	0
R-HSA-209968	Thyroxine biosynthesis	R-HSA-1430728, R-HSA-71291, R-HSA-209776, R-HSA-209968,	N	0	0	0	0	0	0	0	0	0	0	0
R-HSA-350864	Regulation of thyroid hormone activity	R-HSA-1430728, R-HSA-71291, R-HSA-209776, R-HSA-209968, R-HSA-350864,	Y	0	0	0	0	0	0	0	0	0	0	0
R-HSA-2408522	Selenoamino acid metabolism	R-HSA-1430728, R-HSA-71291, R-HSA-2408522,	N	0	0	0	0	0	0	0	0	0	0	0
R-HSA-2408499	Formation of selenosugars for excretion	R-HSA-1430728, R-HSA-71291, R-HSA-2408522, R-HSA-2408499,	Y	0	0	0	0	0	0	0	0	0	0	0
R-HSA-2408508	Metabolism of ingested SeMet, Sec, MeSec into H2Se	R-HSA-1430728, R-HSA-71291, R-HSA-2408522, R-HSA-2408508,	Y	0	0	0	0	0	0	0	0	0	0	0
R-HSA-2408550	Metabolism of ingested H2SeO4 and H2SeO3 into H2Se	R-HSA-1430728, R-HSA-71291, R-HSA-2408522, R-HSA-2408550,	Y	0	0	0	0	0	0	0	0	0	0	0
R-HSA-2408552	Methylation of MeSeH for excretion	R-HSA-1430728, R-HSA-71291, R-HSA-2408522, R-HSA-2408552,	Y	0	0	0	0	0	0	0	0	0	0	0
R-HSA-2408557	Selenocysteine synthesis	R-HSA-1430728, R-HSA-71291, R-HSA-2408522, R-HSA-2408557,	Y	0	0	0	0	0	0	0	0	0	0	0
R-HSA-5263617	Metabolism of ingested MeSeO2H into MeSeH	R-HSA-1430728, R-HSA-71291, R-HSA-2408522, R-HSA-5263617,	Y	0	0	0	0	0	0	0	0	0	0	0
R-HSA-351202	Metabolism of polyamines	R-HSA-1430728, R-HSA-71291, R-HSA-351202,	N	0	0	0	0	0	0	0	0	0	0	0
R-HSA-350562	Regulation of ornithine decarboxylase (ODC)	R-HSA-1430728, R-HSA-71291, R-HSA-351202, R-HSA-350562,	Y	0	0	0	0	0	0	0	0	0	0	0
R-HSA-351143	Agmatine biosynthesis	R-HSA-1430728, R-HSA-71291, R-HSA-351202, R-HSA-351143,	Y	0	0	0	0	0	0	0	0	0	0	0
R-HSA-351200	Interconversion of polyamines	R-HSA-1430728, R-HSA-71291, R-HSA-351202, R-HSA-351200,	Y	0	0	0	0	0	0	0	0	0	0	0
R-HSA-389661	Glyoxylate metabolism and glycine degradation	R-HSA-1430728, R-HSA-71291, R-HSA-389661,	N	0	0	0	0	0	0	0	0	0	0	0
R-HSA-6783984	Glycine degradation	R-HSA-1430728, R-HSA-71291, R-HSA-389661, R-HSA-6783984,	Y	0	0	0	0	0	0	0	0	0	0	0
R-HSA-5662702	Melanin biosynthesis	R-HSA-1430728, R-HSA-71291, R-HSA-5662702,	Y	0	0	0	0	0	0	0	0	0	0	0
R-HSA-6798163	Choline catabolism	R-HSA-1430728, R-HSA-71291, R-HSA-6798163,	Y	0	0	0	0	0	0	0	0	0	0	0
R-HSA-70635	Urea cycle	R-HSA-1430728, R-HSA-71291, R-HSA-70635,	Y	0	0	0	0	0	0	0	0	0	0	0
R-HSA-70688	Proline catabolism	R-HSA-1430728, R-HSA-71291, R-HSA-70688,	Y	0	0	0	0	0	0	0	0	0	0	0
R-HSA-70895	Branched-chain amino acid catabolism	R-HSA-1430728, R-HSA-71291, R-HSA-70895,	Y	0	0	0	0	0	0	0	0	0	0	0
R-HSA-70921	Histidine catabolism	R-HSA-1430728, R-HSA-71291, R-HSA-70921,	Y	0	0	0	0	0	0	0	0	0	0	0
R-HSA-71064	Lysine catabolism	R-HSA-1430728, R-HSA-71291, R-HSA-71064,	Y	0	0	0	0	0	0	0	0	0	0	0
R-HSA-71240	Tryptophan catabolism	R-HSA-1430728, R-HSA-71291, R-HSA-71240,	Y	0	0	0	0	0	0	0	0	0	0	0
R-HSA-71262	Carnitine synthesis	R-HSA-1430728, R-HSA-71291, R-HSA-71262,	Y	0	0	0	0	0	0	0	0	0	0	0
R-HSA-71288	Creatine metabolism	R-HSA-1430728, R-HSA-71291, R-HSA-71288,	Y	0	0	0	0	0	0	0	0	0	0	0
R-HSA-8849175	Threonine catabolism	R-HSA-1430728, R-HSA-71291, R-HSA-8849175,	Y	0	0	0	0	0	0	0	0	0	0	0
R-HSA-8963691	Phenylalanine and tyrosine metabolism	R-HSA-1430728, R-HSA-71291, R-HSA-8963691,	N	0	0	0	0	0	0	0	0	0	0	0
R-HSA-8963684	Tyrosine catabolism	R-HSA-1430728, R-HSA-71291, R-HSA-8963691, R-HSA-8963684,	Y	0	0	0	0	0	0	0	0	0	0	0
R-HSA-8964208	Phenylalanine metabolism	R-HSA-1430728, R-HSA-71291, R-HSA-8963691, R-HSA-8964208,	Y	0	0	0	0	0	0	0	0	0	0	0
R-HSA-8963693	Aspartate and asparagine metabolism	R-HSA-1430728, R-HSA-71291, R-HSA-8963693,	Y	0	0	0	0	0	0	0	0	0	0	0
R-HSA-8964539	Glutamate and glutamine metabolism	R-HSA-1430728, R-HSA-71291, R-HSA-8964539,	Y	0	0	0	0	0	0	0	0	0	0	0
R-HSA-8964540	Alanine metabolism	R-HSA-1430728, R-HSA-71291, R-HSA-8964540,	Y	0	0	0	0	0	0	0	0	0	0	0
R-HSA-977347	Serine biosynthesis	R-HSA-1430728, R-HSA-71291, R-HSA-977347,	Y	0	0	0	0	0	0	0	0	0	0	0
R-HSA-71387	Metabolism of carbohydrates	R-HSA-1430728, R-HSA-71387,	N	0	0	0	0	0	0	0	0	0	0	0
R-HSA-1630316	Glycosaminoglycan metabolism	R-HSA-1430728, R-HSA-71387, R-HSA-1630316,	N	0	0	0	0	0	0	0	0	0	0	0
R-HSA-1638074	Keratan sulfate/keratin metabolism	R-HSA-1430728, R-HSA-71387, R-HSA-1630316, R-HSA-1638074,	N	0	0	0	0	0	0	0	0	0	0	0
R-HSA-2022854	Keratan sulfate biosynthesis	R-HSA-1430728, R-HSA-71387, R-HSA-1630316, R-HSA-1638074, R-HSA-2022854,	Y	0	0	0	0	0	0	0	0	0	0	0
R-HSA-2022857	Keratan sulfate degradation	R-HSA-1430728, R-HSA-71387, R-HSA-1630316, R-HSA-1638074, R-HSA-2022857,	Y	0	0	0	0	0	0	0	0	0	0	0
R-HSA-1638091	Heparan sulfate/heparin (HS-GAG) metabolism	R-HSA-1430728, R-HSA-71387, R-HSA-1630316, R-HSA-1638091,	N	0	0	0	0	0	0	0	0	0	0	0
R-HSA-1971475	A tetrasaccharide linker sequence is required for GAG synthesis	R-HSA-1430728, R-HSA-71387, R-HSA-1630316, R-HSA-1638091, R-HSA-1971475,	Y	0	0	0	0	0	0	0	0	0	0	0
R-HSA-2022928	HS-GAG biosynthesis	R-HSA-1430728, R-HSA-71387, R-HSA-1630316, R-HSA-1638091, R-HSA-2022928,	Y	0	0	0	0	0	0	0	0	0	0	0
R-HSA-2024096	HS-GAG degradation	R-HSA-1430728, R-HSA-71387, R-HSA-1630316, R-HSA-1638091, R-HSA-2024096,	Y	0	0	0	0	0	0	0	0	0	0	0
R-HSA-1793185	Chondroitin sulfate/dermatan sulfate metabolism	R-HSA-1430728, R-HSA-71387, R-HSA-1630316, R-HSA-1793185,	N	0	0	0	0	0	0	0	0	0	0	0
R-HSA-2022870	Chondroitin sulfate biosynthesis	R-HSA-1430728, R-HSA-71387, R-HSA-1630316, R-HSA-1793185, R-HSA-2022870,	Y	0	0	0	0	0	0	0	0	0	0	0
R-HSA-2022923	Dermatan sulfate biosynthesis	R-HSA-1430728, R-HSA-71387, R-HSA-1630316, R-HSA-1793185, R-HSA-2022923,	Y	0	0	0	0	0	0	0	0	0	0	0
R-HSA-2024101	CS/DS degradation	R-HSA-1430728, R-HSA-71387, R-HSA-1630316, R-HSA-1793185, R-HSA-2024101,	Y	0	0	0	0	0	0	0	0	0	0	0
R-HSA-2142845	Hyaluronan metabolism	R-HSA-1430728, R-HSA-71387, R-HSA-1630316, R-HSA-2142845,	N	0	0	0	0	0	0	0	0	0	0	0
R-HSA-2142850	Hyaluronan biosynthesis and export	R-HSA-1430728, R-HSA-71387, R-HSA-1630316, R-HSA-2142845, R-HSA-2142850,	Y	0	0	0	0	0	0	0	0	0	0	0
R-HSA-2160916	Hyaluronan uptake and degradation	R-HSA-1430728, R-HSA-71387, R-HSA-1630316, R-HSA-2142845, R-HSA-2160916,	Y	0	0	0	0	0	0	0	0	0	0	0
R-HSA-5652084	Fructose metabolism	R-HSA-1430728, R-HSA-71387, R-HSA-5652084,	N	0	0	0	0	0	0	0	0	0	0	0
R-HSA-5652227	Fructose biosynthesis	R-HSA-1430728, R-HSA-71387, R-HSA-5652084, R-HSA-5652227,	Y	0	0	0	0	0	0	0	0	0	0	0
R-HSA-70350	Fructose catabolism	R-HSA-1430728, R-HSA-71387, R-HSA-5652084, R-HSA-70350,	Y	0	0	0	0	0	0	0	0	0	0	0
R-HSA-5653890	Lactose synthesis	R-HSA-1430728, R-HSA-71387, R-HSA-5653890,	Y	0	0	0	0	0	0	0	0	0	0	0
R-HSA-5661270	Formation of xylulose-5-phosphate	R-HSA-1430728, R-HSA-71387, R-HSA-5661270,	Y	0	0	0	0	0	0	0	0	0	0	0
R-HSA-70326	Glucose metabolism	R-HSA-1430728, R-HSA-71387, R-HSA-70326,	N	0	0	0	0	0	0	0	0	0	0	0
R-HSA-70171	Glycolysis	R-HSA-1430728, R-HSA-71387, R-HSA-70326, R-HSA-70171,	N	0	0	0	0	0	0	0	0	0	0	0
R-HSA-170822	Regulation of Glucokinase by Glucokinase Regulatory Protein	R-HSA-1430728, R-HSA-71387, R-HSA-70326, R-HSA-70171, R-HSA-170822,	Y	0	0	0	0	0	0	0	0	0	0	0
R-HSA-9634600	Regulation of glycolysis by fructose 2,6-bisphosphate metabolism	R-HSA-1430728, R-HSA-71387, R-HSA-70326, R-HSA-70171, R-HSA-9634600,	Y	0	0	0	0	0	0	0	0	0	0	0
R-HSA-70263	Gluconeogenesis	R-HSA-1430728, R-HSA-71387, R-HSA-70326, R-HSA-70263,	Y	0	0	0	0	0	0	0	0	0	0	0
R-HSA-70370	Galactose catabolism	R-HSA-1430728, R-HSA-71387, R-HSA-70370,	Y	0	0	0	0	0	0	0	0	0	0	0
R-HSA-71336	Pentose phosphate pathway	R-HSA-1430728, R-HSA-71387, R-HSA-71336,	N	0	0	0	0	0	0	0	0	0	0	0
R-HSA-73843	5-Phosphoribose 1-diphosphate biosynthesis	R-HSA-1430728, R-HSA-71387, R-HSA-71336, R-HSA-73843,	Y	0	0	0	0	0	0	0	0	0	0	0
R-HSA-8853383	Lysosomal oligosaccharide catabolism	R-HSA-1430728, R-HSA-71387, R-HSA-8853383,	Y	0	0	0	0	0	0	0	0	0	0	0
R-HSA-8982491	Glycogen metabolism	R-HSA-1430728, R-HSA-71387, R-HSA-8982491,	N	0	0	0	0	0	0	0	0	0	0	0
R-HSA-3322077	Glycogen synthesis	R-HSA-1430728, R-HSA-71387, R-HSA-8982491, R-HSA-3322077,	Y	0	0	0	0	0	0	0	0	0	0	0
R-HSA-70221	Glycogen breakdown (glycogenolysis)	R-HSA-1430728, R-HSA-71387, R-HSA-8982491, R-HSA-70221,	Y	0	0	0	0	0	0	0	0	0	0	0
R-HSA-9033658	Blood group systems biosynthesis	R-HSA-1430728, R-HSA-71387, R-HSA-9033658,	N	0	0	0	0	0	0	0	0	0	0	0
R-HSA-9033807	ABO blood group biosynthesis	R-HSA-1430728, R-HSA-71387, R-HSA-9033658, R-HSA-9033807,	Y	0	0	0	0	0	0	0	0	0	0	0
R-HSA-9037628	Rhesus blood group biosynthesis	R-HSA-1430728, R-HSA-71387, R-HSA-9033658, R-HSA-9037628,	Y	0	0	0	0	0	0	0	0	0	0	0
R-HSA-9037629	Lewis blood group biosynthesis	R-HSA-1430728, R-HSA-71387, R-HSA-9033658, R-HSA-9037629,	Y	0	0	0	0	0	0	0	0	0	0	0
R-HSA-71737	Pyrophosphate hydrolysis	R-HSA-1430728, R-HSA-71737,	Y	0	0	0	0	0	0	0	0	0	0	0
R-HSA-1187000	Fertilization	R-HSA-1474165, R-HSA-1187000,	N	0	0	0	0	0	0	0	0	0	0	0
R-HSA-1300642	Sperm Motility And Taxes	R-HSA-1474165, R-HSA-1187000, R-HSA-1300642,	Y	0	0	0	0	0	0	0	0	0	0	0
R-HSA-1300645	Acrosome Reaction and Sperm:Oocyte Membrane Binding	R-HSA-1474165, R-HSA-1187000, R-HSA-1300645,	Y	0	0	0	0	0	0	0	0	0	0	0
R-HSA-2534343	Interaction With Cumulus Cells And The Zona Pellucida	R-HSA-1474165, R-HSA-1187000, R-HSA-2534343,	Y	0	0	0	0	0	0	0	0	0	0	0
R-HSA-1500620	Meiosis	R-HSA-1474165, R-HSA-1500620,	N	0	0	0	0	0	0	0	0	0	0	0
R-HSA-1221632	Meiotic synapsis	R-HSA-1474165, R-HSA-1500620, R-HSA-1221632,	Y	0	0	0	0	0	0	0	0	0	0	0
R-HSA-912446	Meiotic recombination	R-HSA-1474165, R-HSA-1500620, R-HSA-912446,	Y	0	0	0	0	0	0	0	0	0	0	0
R-HSA-9827857	Specification of primordial germ cells	R-HSA-1474165, R-HSA-9827857,	Y	1	0	0	1	100	1	100	1	100	1	100
R-HSA-1474228	Degradation of the extracellular matrix	R-HSA-1474244, R-HSA-1474228,	N	0	0	0	0	0	0	0	0	0	0	0
R-HSA-1442490	Collagen degradation	R-HSA-1474244, R-HSA-1474228, R-HSA-1442490,	Y	0	0	0	0	0	0	0	0	0	0	0
R-HSA-1592389	Activation of Matrix Metalloproteinases	R-HSA-1474244, R-HSA-1474228, R-HSA-1592389,	Y	0	0	0	0	0	0	0	0	0	0	0
R-HSA-1474290	Collagen formation	R-HSA-1474244, R-HSA-1474290,	N	0	0	0	0	0	0	0	0	0	0	0
R-HSA-1650814	Collagen biosynthesis and modifying enzymes	R-HSA-1474244, R-HSA-1474290, R-HSA-1650814,	N	0	0	0	0	0	0	0	0	0	0	0
R-HSA-8948216	Collagen chain trimerization	R-HSA-1474244, R-HSA-1474290, R-HSA-1650814, R-HSA-8948216,	Y	0	0	0	0	0	0	0	0	0	0	0
R-HSA-2022090	Assembly of collagen fibrils and other multimeric structures	R-HSA-1474244, R-HSA-1474290, R-HSA-2022090,	N	0	0	0	0	0	0	0	0	0	0	0
R-HSA-2214320	Anchoring fibril formation	R-HSA-1474244, R-HSA-1474290, R-HSA-2022090, R-HSA-2214320,	Y	0	0	0	0	0	0	0	0	0	0	0
R-HSA-2243919	Crosslinking of collagen fibrils	R-HSA-1474244, R-HSA-1474290, R-HSA-2022090, R-HSA-2243919,	Y	0	0	0	0	0	0	0	0	0	0	0
R-HSA-1566948	Elastic fibre formation	R-HSA-1474244, R-HSA-1566948,	N	0	0	0	0	0	0	0	0	0	0	0
R-HSA-2129379	Molecules associated with elastic fibres	R-HSA-1474244, R-HSA-1566948, R-HSA-2129379,	Y	0	0	0	0	0	0	0	0	0	0	0
R-HSA-1566977	Fibronectin matrix formation	R-HSA-1474244, R-HSA-1566977,	Y	0	0	0	0	0	0	0	0	0	0	0
R-HSA-216083	Integrin cell surface interactions	R-HSA-1474244, R-HSA-216083,	Y	0	0	0	0	0	0	0	0	0	0	0
R-HSA-3000157	Laminin interactions	R-HSA-1474244, R-HSA-3000157,	Y	0	0	0	0	0	0	0	0	0	0	0
R-HSA-3000171	Non-integrin membrane-ECM interactions	R-HSA-1474244, R-HSA-3000171,	N	0	0	0	0	0	0	0	0	0	0	0
R-HSA-3000170	Syndecan interactions	R-HSA-1474244, R-HSA-3000171, R-HSA-3000170,	Y	0	0	0	0	0	0	0	0	0	0	0
R-HSA-3000178	ECM proteoglycans	R-HSA-1474244, R-HSA-3000178,	Y	0	0	0	0	0	0	0	0	0	0	0
R-HSA-8941237	Invadopodia formation	R-HSA-1474244, R-HSA-8941237,	Y	0	0	0	0	0	0	0	0	0	0	0
R-HSA-373753	Nephrin family interactions	R-HSA-1500931, R-HSA-373753,	Y	0	0	0	0	0	0	0	0	0	0	0
R-HSA-391160	Signal regulatory protein family interactions	R-HSA-1500931, R-HSA-391160,	Y	0	0	0	0	0	0	0	0	0	0	0
R-HSA-446728	Cell junction organization	R-HSA-1500931, R-HSA-446728,	N	0	0	0	0	0	0	0	0	0	0	0
R-HSA-421270	Cell-cell junction organization	R-HSA-1500931, R-HSA-446728, R-HSA-421270,	N	0	0	0	0	0	0	0	0	0	0	0
R-HSA-373756	SDK interactions	R-HSA-1500931, R-HSA-446728, R-HSA-421270, R-HSA-373756,	Y	0	0	0	0	0	0	0	0	0	0	0
R-HSA-418990	Adherens junctions interactions	R-HSA-1500931, R-HSA-446728, R-HSA-421270, R-HSA-418990,	N	0	0	0	0	0	0	0	0	0	0	0
R-HSA-420597	Nectin/Necl trans heterodimerization	R-HSA-1500931, R-HSA-446728, R-HSA-421270, R-HSA-418990, R-HSA-420597,	Y	0	0	0	0	0	0	0	0	0	0	0
R-HSA-9759476	Regulation of Homotypic Cell-Cell Adhesion	R-HSA-1500931, R-HSA-446728, R-HSA-421270, R-HSA-418990, R-HSA-9759476,	N	0	0	0	0	0	0	0	0	0	0	0
R-HSA-9764260	Regulation of Expression and Function of Type II Classical Cadherins	R-HSA-1500931, R-HSA-446728, R-HSA-421270, R-HSA-418990, R-HSA-9759476, R-HSA-9764260,	N	0	0	0	0	0	0	0	0	0	0	0
R-HSA-9759475	Regulation of CDH11 Expression and Function	R-HSA-1500931, R-HSA-446728, R-HSA-421270, R-HSA-418990, R-HSA-9759476, R-HSA-9764260, R-HSA-9759475,	N	0	0	0	0	0	0	0	0	0	0	0
R-HSA-9759811	Regulation of CDH11 mRNA translation by microRNAs	R-HSA-1500931, R-HSA-446728, R-HSA-421270, R-HSA-418990, R-HSA-9759476, R-HSA-9764260, R-HSA-9759475, R-HSA-9759811,	Y	0	0	0	0	0	0	0	0	0	0	0
R-HSA-9762292	Regulation of CDH11 function	R-HSA-1500931, R-HSA-446728, R-HSA-421270, R-HSA-418990, R-HSA-9759476, R-HSA-9764260, R-HSA-9759475, R-HSA-9762292,	N	0	0	0	0	0	0	0	0	0	0	0
R-HSA-9833576	CDH11 homotypic and heterotypic interactions	R-HSA-1500931, R-HSA-446728, R-HSA-421270, R-HSA-418990, R-HSA-9759476, R-HSA-9764260, R-HSA-9759475, R-HSA-9762292, R-HSA-9833576,	Y	0	0	0	0	0	0	0	0	0	0	0
R-HSA-9762293	Regulation of CDH11 gene transcription	R-HSA-1500931, R-HSA-446728, R-HSA-421270, R-HSA-418990, R-HSA-9759476, R-HSA-9764260, R-HSA-9759475, R-HSA-9762293,	Y	0	0	0	0	0	0	0	0	0	0	0
R-HSA-9764302	Regulation of CDH19 Expression and Function	R-HSA-1500931, R-HSA-446728, R-HSA-421270, R-HSA-418990, R-HSA-9759476, R-HSA-9764260, R-HSA-9764302,	Y	0	0	0	0	0	0	0	0	0	0	0
R-HSA-420029	Tight junction interactions	R-HSA-1500931, R-HSA-446728, R-HSA-421270, R-HSA-420029,	Y	0	0	0	0	0	0	0	0	0	0	0
R-HSA-446107	Type I hemidesmosome assembly	R-HSA-1500931, R-HSA-446728, R-HSA-446107,	Y	0	0	0	0	0	0	0	0	0	0	0
R-HSA-446353	Cell-extracellular matrix interactions	R-HSA-1500931, R-HSA-446728, R-HSA-446353,	N	0	0	0	0	0	0	0	0	0	0	0
R-HSA-446343	Localization of the PINCH-ILK-PARVIN complex to focal adhesions	R-HSA-1500931, R-HSA-446728, R-HSA-446353, R-HSA-446343,	Y	0	0	0	0	0	0	0	0	0	0	0
R-HSA-446388	Regulation of cytoskeletal remodeling and cell spreading by IPP complex components	R-HSA-1500931, R-HSA-446728, R-HSA-446353, R-HSA-446388,	Y	0	0	0	0	0	0	0	0	0	0	0
R-HSA-157118	Signaling by NOTCH	R-HSA-162582, R-HSA-157118,	N	0	0	0	0	0	0	0	0	0	0	0
R-HSA-1912422	Pre-NOTCH Expression and Processing	R-HSA-162582, R-HSA-157118, R-HSA-1912422,	N	0	0	0	0	0	0	0	0	0	0	0
R-HSA-1912399	Pre-NOTCH Processing in the Endoplasmic Reticulum	R-HSA-162582, R-HSA-157118, R-HSA-1912422, R-HSA-1912399,	Y	0	0	0	0	0	0	0	0	0	0	0
R-HSA-1912408	Pre-NOTCH Transcription and Translation	R-HSA-162582, R-HSA-157118, R-HSA-1912422, R-HSA-1912408,	Y	0	0	0	0	0	0	0	0	0	0	0
R-HSA-1912420	Pre-NOTCH Processing in Golgi	R-HSA-162582, R-HSA-157118, R-HSA-1912422, R-HSA-1912420,	Y	0	0	0	0	0	0	0	0	0	0	0
R-HSA-1980143	Signaling by NOTCH1	R-HSA-162582, R-HSA-157118, R-HSA-1980143,	N	0	0	0	0	0	0	0	0	0	0	0
R-HSA-2122947	NOTCH1 Intracellular Domain Regulates Transcription	R-HSA-162582, R-HSA-157118, R-HSA-1980143, R-HSA-2122947,	Y	0	0	0	0	0	0	0	0	0	0	0
R-HSA-2122948	Activated NOTCH1 Transmits Signal to the Nucleus	R-HSA-162582, R-HSA-157118, R-HSA-1980143, R-HSA-2122948,	Y	0	0	0	0	0	0	0	0	0	0	0
R-HSA-1980145	Signaling by NOTCH2	R-HSA-162582, R-HSA-157118, R-HSA-1980145,	N	0	0	0	0	0	0	0	0	0	0	0
R-HSA-2197563	NOTCH2 intracellular domain regulates transcription	R-HSA-162582, R-HSA-157118, R-HSA-1980145, R-HSA-2197563,	Y	0	0	0	0	0	0	0	0	0	0	0
R-HSA-2979096	NOTCH2 Activation and Transmission of Signal to the Nucleus	R-HSA-162582, R-HSA-157118, R-HSA-1980145, R-HSA-2979096,	Y	0	0	0	0	0	0	0	0	0	0	0
R-HSA-9012852	Signaling by NOTCH3	R-HSA-162582, R-HSA-157118, R-HSA-9012852,	N	0	0	0	0	0	0	0	0	0	0	0
R-HSA-9013507	NOTCH3 Activation and Transmission of Signal to the Nucleus	R-HSA-162582, R-HSA-157118, R-HSA-9012852, R-HSA-9013507,	N	0	0	0	0	0	0	0	0	0	0	0
R-HSA-9017802	Noncanonical activation of NOTCH3	R-HSA-162582, R-HSA-157118, R-HSA-9012852, R-HSA-9013507, R-HSA-9017802,	Y	0	0	0	0	0	0	0	0	0	0	0
R-HSA-9013508	NOTCH3 Intracellular Domain Regulates Transcription	R-HSA-162582, R-HSA-157118, R-HSA-9012852, R-HSA-9013508,	Y	0	0	0	0	0	0	0	0	0	0	0
R-HSA-9013694	Signaling by NOTCH4	R-HSA-162582, R-HSA-157118, R-HSA-9013694,	N	0	0	0	0	0	0	0	0	0	0	0
R-HSA-9013695	NOTCH4 Intracellular Domain Regulates Transcription	R-HSA-162582, R-HSA-157118, R-HSA-9013694, R-HSA-9013695,	Y	0	0	0	0	0	0	0	0	0	0	0
R-HSA-9013700	NOTCH4 Activation and Transmission of Signal to the Nucleus	R-HSA-162582, R-HSA-157118, R-HSA-9013694, R-HSA-9013700,	Y	0	0	0	0	0	0	0	0	0	0	0
R-HSA-9604323	Negative regulation of NOTCH4 signaling	R-HSA-162582, R-HSA-157118, R-HSA-9013694, R-HSA-9604323,	Y	0	0	0	0	0	0	0	0	0	0	0
R-HSA-165159	MTOR signalling	R-HSA-162582, R-HSA-165159,	N	0	0	0	0	0	0	0	0	0	0	0
R-HSA-165181	Inhibition of TSC complex formation by PKB	R-HSA-162582, R-HSA-165159, R-HSA-165181,	Y	0	0	0	0	0	0	0	0	0	0	0
R-HSA-166208	mTORC1-mediated signalling	R-HSA-162582, R-HSA-165159, R-HSA-166208,	Y	0	0	0	0	0	0	0	0	0	0	0
R-HSA-380972	Energy dependent regulation of mTOR by LKB1-AMPK	R-HSA-162582, R-HSA-165159, R-HSA-380972,	Y	0	0	0	0	0	0	0	0	0	0	0
R-HSA-195721	Signaling by WNT	R-HSA-162582, R-HSA-195721,	N	11	0	0	0	0	0	0	0	0	0	0
R-HSA-195253	Degradation of beta-catenin by the destruction complex	R-HSA-162582, R-HSA-195721, R-HSA-195253,	N	0	0	0	0	0	0	0	0	0	0	0
R-HSA-196299	Beta-catenin phosphorylation cascade	R-HSA-162582, R-HSA-195721, R-HSA-195253, R-HSA-196299,	Y	0	0	0	0	0	0	0	0	0	0	0
R-HSA-4641265	Repression of WNT target genes	R-HSA-162582, R-HSA-195721, R-HSA-195253, R-HSA-4641265,	Y	0	0	0	0	0	0	0	0	0	0	0
R-HSA-201681	TCF dependent signaling in response to WNT	R-HSA-162582, R-HSA-195721, R-HSA-201681,	N	9	0	0	0	0	0	0	0	0	0	0
R-HSA-201688	WNT mediated activation of DVL	R-HSA-162582, R-HSA-195721, R-HSA-201681, R-HSA-201688,	Y	0	0	0	0	0	0	0	0	0	0	0
R-HSA-201722	Formation of the beta-catenin:TCF transactivating complex	R-HSA-162582, R-HSA-195721, R-HSA-201681, R-HSA-201722,	N	0	0	0	0	0	0	0	0	0	0	0
R-HSA-4411364	Binding of TCF/LEF:CTNNB1 to target gene promoters	R-HSA-162582, R-HSA-195721, R-HSA-201681, R-HSA-201722, R-HSA-4411364,	Y	0	0	0	0	0	0	0	0	0	0	0
R-HSA-3769402	Deactivation of the beta-catenin transactivating complex	R-HSA-162582, R-HSA-195721, R-HSA-201681, R-HSA-3769402,	Y	0	0	0	0	0	0	0	0	0	0	0
R-HSA-3772470	Negative regulation of TCF-dependent signaling by WNT ligand antagonists	R-HSA-162582, R-HSA-195721, R-HSA-201681, R-HSA-3772470,	Y	0	0	0	0	0	0	0	0	0	0	0
R-HSA-4641257	Degradation of AXIN	R-HSA-162582, R-HSA-195721, R-HSA-201681, R-HSA-4641257,	Y	0	0	0	0	0	0	0	0	0	0	0
R-HSA-4641258	Degradation of DVL	R-HSA-162582, R-HSA-195721, R-HSA-201681, R-HSA-4641258,	Y	0	0	0	0	0	0	0	0	0	0	0
R-HSA-4641262	Disassembly of the destruction complex and recruitment of AXIN to the membrane	R-HSA-162582, R-HSA-195721, R-HSA-201681, R-HSA-4641262,	Y	3	0	0	0	0	0	0	0	0	0	0
R-HSA-4641263	Regulation of FZD by ubiquitination	R-HSA-162582, R-HSA-195721, R-HSA-201681, R-HSA-4641263,	Y	7	0	0	0	0	0	0	0	0	0	0
R-HSA-5368598	Negative regulation of TCF-dependent signaling by DVL-interacting proteins	R-HSA-162582, R-HSA-195721, R-HSA-201681, R-HSA-5368598,	Y	0	0	0	0	0	0	0	0	0	0	0
R-HSA-3238698	WNT ligand biogenesis and trafficking	R-HSA-162582, R-HSA-195721, R-HSA-3238698,	Y	0	0	0	0	0	0	0	0	0	0	0
R-HSA-3858494	Beta-catenin independent WNT signaling	R-HSA-162582, R-HSA-195721, R-HSA-3858494,	N	8	0	0	0	0	0	0	0	0	0	0
R-HSA-4086398	Ca2+ pathway	R-HSA-162582, R-HSA-195721, R-HSA-3858494, R-HSA-4086398,	Y	5	0	0	0	0	0	0	0	0	0	0
R-HSA-4086400	PCP/CE pathway	R-HSA-162582, R-HSA-195721, R-HSA-3858494, R-HSA-4086400,	N	8	0	0	0	0	0	0	0	0	0	0
R-HSA-4608870	Asymmetric localization of PCP proteins	R-HSA-162582, R-HSA-195721, R-HSA-3858494, R-HSA-4086400, R-HSA-4608870,	Y	7	0	0	0	0	0	0	0	0	0	0
R-HSA-5099900	WNT5A-dependent internalization of FZD4	R-HSA-162582, R-HSA-195721, R-HSA-3858494, R-HSA-4086400, R-HSA-5099900,	Y	1	0	0	0	0	0	0	0	0	0	0
R-HSA-5140745	WNT5A-dependent internalization of FZD2, FZD5 and ROR2	R-HSA-162582, R-HSA-195721, R-HSA-3858494, R-HSA-4086400, R-HSA-5140745,	Y	2	0	0	0	0	0	0	0	0	0	0
R-HSA-2028269	Signaling by Hippo	R-HSA-162582, R-HSA-2028269,	Y	0	0	0	0	0	0	0	0	0	0	0
R-HSA-2586552	Signaling by Leptin	R-HSA-162582, R-HSA-2586552,	Y	0	0	0	0	0	0	0	0	0	0	0
R-HSA-354192	Integrin signaling	R-HSA-162582, R-HSA-354192,	N	0	0	0	0	0	0	0	0	0	0	0
R-HSA-354194	GRB2:SOS provides linkage to MAPK signaling for Integrins	R-HSA-162582, R-HSA-354192, R-HSA-354194,	Y	0	0	0	0	0	0	0	0	0	0	0
R-HSA-372708	p130Cas linkage to MAPK signaling for integrins	R-HSA-162582, R-HSA-354192, R-HSA-372708,	Y	0	0	0	0	0	0	0	0	0	0	0
R-HSA-372790	Signaling by GPCR	R-HSA-162582, R-HSA-372790,	N	297	53	17.85	61	20.54	90	30.3	136	45.79	118	39.73
R-HSA-388396	GPCR downstream signalling	R-HSA-162582, R-HSA-372790, R-HSA-388396,	N	270	53	19.63	56	20.74	85	31.48	130	48.15	112	41.48
R-HSA-397795	G-protein beta:gamma signalling	R-HSA-162582, R-HSA-372790, R-HSA-388396, R-HSA-397795,	N	0	0	0	0	0	0	0	0	0	0	0
R-HSA-392451	G beta:gamma signalling through PI3Kgamma	R-HSA-162582, R-HSA-372790, R-HSA-388396, R-HSA-397795, R-HSA-392451,	Y	0	0	0	0	0	0	0	0	0	0	0
R-HSA-418217	G beta:gamma signalling through PLC beta	R-HSA-162582, R-HSA-372790, R-HSA-388396, R-HSA-397795, R-HSA-418217,	Y	0	0	0	0	0	0	0	0	0	0	0
R-HSA-8964315	G beta:gamma signalling through BTK	R-HSA-162582, R-HSA-372790, R-HSA-388396, R-HSA-397795, R-HSA-8964315,	Y	0	0	0	0	0	0	0	0	0	0	0
R-HSA-8964616	G beta:gamma signalling through CDC42	R-HSA-162582, R-HSA-372790, R-HSA-388396, R-HSA-397795, R-HSA-8964616,	Y	0	0	0	0	0	0	0	0	0	0	0
R-HSA-416476	G alpha (q) signalling events	R-HSA-162582, R-HSA-372790, R-HSA-388396, R-HSA-416476,	N	84	23	27.38	29	34.52	37	44.05	47	55.95	37	44.05
R-HSA-114508	Effects of PIP2 hydrolysis	R-HSA-162582, R-HSA-372790, R-HSA-388396, R-HSA-416476, R-HSA-114508,	N	0	0	0	0	0	0	0	0	0	0	0
R-HSA-426048	Arachidonate production from DAG	R-HSA-162582, R-HSA-372790, R-HSA-388396, R-HSA-416476, R-HSA-114508, R-HSA-426048,	Y	0	0	0	0	0	0	0	0	0	0	0
R-HSA-881907	Gastrin-CREB signalling pathway via PKC and MAPK	R-HSA-162582, R-HSA-372790, R-HSA-388396, R-HSA-416476, R-HSA-881907,	N	1	1	100	0	0	1	100	1	100	1	100
R-HSA-2179392	EGFR Transactivation by Gastrin	R-HSA-162582, R-HSA-372790, R-HSA-388396, R-HSA-416476, R-HSA-881907, R-HSA-2179392,	Y	0	0	0	0	0	0	0	0	0	0	0
R-HSA-416482	G alpha (12/13) signalling events	R-HSA-162582, R-HSA-372790, R-HSA-388396, R-HSA-416482,	Y	4	1	25	3	75	3	75	3	75	3	75
R-HSA-418555	G alpha (s) signalling events	R-HSA-162582, R-HSA-372790, R-HSA-388396, R-HSA-418555,	N	63	12	19.05	12	19.05	19	30.16	29	46.03	27	42.86
R-HSA-9634597	GPER1 signaling	R-HSA-162582, R-HSA-372790, R-HSA-388396, R-HSA-418555, R-HSA-9634597,	Y	1	0	0	0	0	0	0	1	100	1	100
R-HSA-418594	G alpha (i) signalling events	R-HSA-162582, R-HSA-372790, R-HSA-388396, R-HSA-418594,	N	142	21	14.79	21	14.79	36	25.35	62	43.66	53	37.32
R-HSA-111885	Opioid Signalling	R-HSA-162582, R-HSA-372790, R-HSA-388396, R-HSA-418594, R-HSA-111885,	N	1	0	0	0	0	0	0	1	100	1	100
R-HSA-112040	G-protein mediated events	R-HSA-162582, R-HSA-372790, R-HSA-388396, R-HSA-418594, R-HSA-111885, R-HSA-112040,	N	0	0	0	0	0	0	0	0	0	0	0
R-HSA-112043	PLC beta mediated events	R-HSA-162582, R-HSA-372790, R-HSA-388396, R-HSA-418594, R-HSA-111885, R-HSA-112040, R-HSA-112043,	N	0	0	0	0	0	0	0	0	0	0	0
R-HSA-111996	Ca-dependent events	R-HSA-162582, R-HSA-372790, R-HSA-388396, R-HSA-418594, R-HSA-111885, R-HSA-112040, R-HSA-112043, R-HSA-111996,	N	0	0	0	0	0	0	0	0	0	0	0
R-HSA-111995	phospho-PLA2 pathway	R-HSA-162582, R-HSA-372790, R-HSA-388396, R-HSA-418594, R-HSA-111885, R-HSA-112040, R-HSA-112043, R-HSA-111996, R-HSA-111995,	Y	0	0	0	0	0	0	0	0	0	0	0
R-HSA-111997	CaM pathway	R-HSA-162582, R-HSA-372790, R-HSA-388396, R-HSA-418594, R-HSA-111885, R-HSA-112040, R-HSA-112043, R-HSA-111996, R-HSA-111997,	N	0	0	0	0	0	0	0	0	0	0	0
R-HSA-111933	Calmodulin induced events	R-HSA-162582, R-HSA-372790, R-HSA-388396, R-HSA-418594, R-HSA-111885, R-HSA-112040, R-HSA-112043, R-HSA-111996, R-HSA-111997, R-HSA-111933,	N	0	0	0	0	0	0	0	0	0	0	0
R-HSA-111931	PKA-mediated phosphorylation of CREB	R-HSA-162582, R-HSA-372790, R-HSA-388396, R-HSA-418594, R-HSA-111885, R-HSA-112040, R-HSA-112043, R-HSA-111996, R-HSA-111997, R-HSA-111933, R-HSA-111931,	N	0	0	0	0	0	0	0	0	0	0	0
R-HSA-163615	PKA activation	R-HSA-162582, R-HSA-372790, R-HSA-388396, R-HSA-418594, R-HSA-111885, R-HSA-112040, R-HSA-112043, R-HSA-111996, R-HSA-111997, R-HSA-111933, R-HSA-111931, R-HSA-163615,	Y	0	0	0	0	0	0	0	0	0	0	0
R-HSA-111932	CaMK IV-mediated phosphorylation of CREB	R-HSA-162582, R-HSA-372790, R-HSA-388396, R-HSA-418594, R-HSA-111885, R-HSA-112040, R-HSA-112043, R-HSA-111996, R-HSA-111997, R-HSA-111933, R-HSA-111932,	Y	0	0	0	0	0	0	0	0	0	0	0
R-HSA-111957	Cam-PDE 1 activation	R-HSA-162582, R-HSA-372790, R-HSA-388396, R-HSA-418594, R-HSA-111885, R-HSA-112040, R-HSA-112043, R-HSA-111996, R-HSA-111997, R-HSA-111933, R-HSA-111957,	Y	0	0	0	0	0	0	0	0	0	0	0
R-HSA-170660	Adenylate cyclase activating pathway	R-HSA-162582, R-HSA-372790, R-HSA-388396, R-HSA-418594, R-HSA-111885, R-HSA-112040, R-HSA-170660,	Y	0	0	0	0	0	0	0	0	0	0	0
R-HSA-170670	Adenylate cyclase inhibitory pathway	R-HSA-162582, R-HSA-372790, R-HSA-388396, R-HSA-418594, R-HSA-111885, R-HSA-112040, R-HSA-170670,	Y	0	0	0	0	0	0	0	0	0	0	0
R-HSA-180024	DARPP-32 events	R-HSA-162582, R-HSA-372790, R-HSA-388396, R-HSA-418594, R-HSA-111885, R-HSA-180024,	Y	0	0	0	0	0	0	0	0	0	0	0
R-HSA-202040	G-protein activation	R-HSA-162582, R-HSA-372790, R-HSA-388396, R-HSA-418594, R-HSA-111885, R-HSA-202040,	Y	1	0	0	0	0	0	0	1	100	1	100
R-HSA-418597	G alpha (z) signalling events	R-HSA-162582, R-HSA-372790, R-HSA-388396, R-HSA-418597,	Y	3	1	33.33	0	0	1	33.33	3	100	3	100
R-HSA-500792	GPCR ligand binding	R-HSA-162582, R-HSA-372790, R-HSA-500792,	N	287	53	18.47	61	21.25	90	31.36	136	47.39	118	41.11
R-HSA-373076	Class A/1 (Rhodopsin-like receptors)	R-HSA-162582, R-HSA-372790, R-HSA-500792, R-HSA-373076,	N	217	51	23.5	54	24.88	82	37.79	122	56.22	108	49.77
R-HSA-3296197	Hydroxycarboxylic acid-binding receptors	R-HSA-162582, R-HSA-372790, R-HSA-500792, R-HSA-373076, R-HSA-3296197,	Y	3	0	0	0	0	0	0	2	66.67	2	66.67
R-HSA-375276	Peptide ligand-binding receptors	R-HSA-162582, R-HSA-372790, R-HSA-500792, R-HSA-373076, R-HSA-375276,	N	98	20	20.41	17	17.35	29	29.59	42	42.86	40	40.82
R-HSA-380095	Tachykinin receptors bind tachykinins	R-HSA-162582, R-HSA-372790, R-HSA-500792, R-HSA-373076, R-HSA-375276, R-HSA-380095,	Y	3	0	0	1	33.33	1	33.33	2	66.67	2	66.67
R-HSA-380108	Chemokine receptors bind chemokines	R-HSA-162582, R-HSA-372790, R-HSA-500792, R-HSA-373076, R-HSA-375276, R-HSA-380108,	Y	22	2	9.091	3	13.64	5	22.73	3	13.64	3	13.64
R-HSA-388479	Vasopressin-like receptors	R-HSA-162582, R-HSA-372790, R-HSA-500792, R-HSA-373076, R-HSA-375276, R-HSA-388479,	Y	4	2	50	1	25	2	50	4	100	4	100
R-HSA-389397	Orexin and neuropeptides FF and QRFP bind to their respective receptors	R-HSA-162582, R-HSA-372790, R-HSA-500792, R-HSA-373076, R-HSA-375276, R-HSA-389397,	Y	5	1	20	2	40	2	40	2	40	2	40
R-HSA-444473	Formyl peptide receptors bind formyl peptides and many other ligands	R-HSA-162582, R-HSA-372790, R-HSA-500792, R-HSA-373076, R-HSA-375276, R-HSA-444473,	Y	3	0	0	0	0	0	0	1	33.33	1	33.33
R-HSA-444821	Relaxin receptors	R-HSA-162582, R-HSA-372790, R-HSA-500792, R-HSA-373076, R-HSA-375276, R-HSA-444821,	Y	4	0	0	0	0	0	0	0	0	0	0
R-HSA-375280	Amine ligand-binding receptors	R-HSA-162582, R-HSA-372790, R-HSA-500792, R-HSA-373076, R-HSA-375280,	N	41	14	34.15	14	34.15	20	48.78	36	87.8	35	85.37
R-HSA-390648	Muscarinic acetylcholine receptors	R-HSA-162582, R-HSA-372790, R-HSA-500792, R-HSA-373076, R-HSA-375280, R-HSA-390648,	Y	5	2	40	0	0	2	40	5	100	5	100
R-HSA-390650	Histamine receptors	R-HSA-162582, R-HSA-372790, R-HSA-500792, R-HSA-373076, R-HSA-375280, R-HSA-390650,	Y	4	1	25	2	50	3	75	4	100	4	100
R-HSA-390651	Dopamine receptors	R-HSA-162582, R-HSA-372790, R-HSA-500792, R-HSA-373076, R-HSA-375280, R-HSA-390651,	Y	5	2	40	2	40	2	40	5	100	5	100
R-HSA-390666	Serotonin receptors	R-HSA-162582, R-HSA-372790, R-HSA-500792, R-HSA-373076, R-HSA-375280, R-HSA-390666,	Y	12	5	41.67	6	50	7	58.33	12	100	11	91.67
R-HSA-390696	Adrenoceptors	R-HSA-162582, R-HSA-372790, R-HSA-500792, R-HSA-373076, R-HSA-375280, R-HSA-390696,	Y	9	4	44.44	4	44.44	6	66.67	9	100	9	100
R-HSA-375281	Hormone ligand-binding receptors	R-HSA-162582, R-HSA-372790, R-HSA-500792, R-HSA-373076, R-HSA-375281,	Y	4	2	50	1	25	2	50	2	50	2	50
R-HSA-391903	Eicosanoid ligand-binding receptors	R-HSA-162582, R-HSA-372790, R-HSA-500792, R-HSA-373076, R-HSA-391903,	N	15	5	33.33	5	33.33	9	60	10	66.67	10	66.67
R-HSA-391906	Leukotriene receptors	R-HSA-162582, R-HSA-372790, R-HSA-500792, R-HSA-373076, R-HSA-391903, R-HSA-391906,	Y	5	1	20	1	20	2	40	2	40	2	40
R-HSA-391908	Prostanoid ligand receptors	R-HSA-162582, R-HSA-372790, R-HSA-500792, R-HSA-373076, R-HSA-391903, R-HSA-391908,	Y	9	4	44.44	4	44.44	7	77.78	8	88.89	8	88.89
R-HSA-418038	Nucleotide-like (purinergic) receptors	R-HSA-162582, R-HSA-372790, R-HSA-500792, R-HSA-373076, R-HSA-418038,	N	16	2	12.5	5	31.25	6	37.5	14	87.5	5	31.25
R-HSA-417957	P2Y receptors	R-HSA-162582, R-HSA-372790, R-HSA-500792, R-HSA-373076, R-HSA-418038, R-HSA-417957,	Y	12	1	8.333	1	8.333	2	16.67	10	83.33	1	8.333
R-HSA-417973	Adenosine P1 receptors	R-HSA-162582, R-HSA-372790, R-HSA-500792, R-HSA-373076, R-HSA-418038, R-HSA-417973,	Y	4	1	25	4	100	4	100	4	100	4	100
R-HSA-419408	Lysosphingolipid and LPA receptors	R-HSA-162582, R-HSA-372790, R-HSA-500792, R-HSA-373076, R-HSA-419408,	Y	9	0	0	4	44.44	4	44.44	4	44.44	4	44.44
R-HSA-419771	Opsins	R-HSA-162582, R-HSA-372790, R-HSA-500792, R-HSA-373076, R-HSA-419771,	Y	9	0	0	0	0	0	0	1	11.11	1	11.11
R-HSA-444209	Free fatty acid receptors	R-HSA-162582, R-HSA-372790, R-HSA-500792, R-HSA-373076, R-HSA-444209,	Y	5	2	40	3	60	3	60	1	20	0	0
R-HSA-373080	Class B/2 (Secretin family receptors)	R-HSA-162582, R-HSA-372790, R-HSA-500792, R-HSA-373080,	N	30	1	3.333	3	10	4	13.33	4	13.33	4	13.33
R-HSA-419812	Calcitonin-like ligand receptors	R-HSA-162582, R-HSA-372790, R-HSA-500792, R-HSA-373080, R-HSA-419812,	Y	2	0	0	0	0	0	0	2	100	2	100
R-HSA-420092	Glucagon-type ligand receptors	R-HSA-162582, R-HSA-372790, R-HSA-500792, R-HSA-373080, R-HSA-420092,	Y	9	1	11.11	1	11.11	2	22.22	1	11.11	1	11.11
R-HSA-420499	Class C/3 (Metabotropic glutamate/pheromone receptors)	R-HSA-162582, R-HSA-372790, R-HSA-500792, R-HSA-420499,	Y	40	1	2.5	4	10	4	10	10	25	6	15
R-HSA-5358351	Signaling by Hedgehog	R-HSA-162582, R-HSA-5358351,	N	2	0	0	1	50	1	50	1	50	1	50
R-HSA-5358346	Hedgehog ligand biogenesis	R-HSA-162582, R-HSA-5358351, R-HSA-5358346,	N	0	0	0	0	0	0	0	0	0	0	0
R-HSA-5362798	Release of Hh-Np from the secreting cell	R-HSA-162582, R-HSA-5358351, R-HSA-5358346, R-HSA-5362798,	Y	0	0	0	0	0	0	0	0	0	0	0
R-HSA-5610787	Hedgehog 'off' state	R-HSA-162582, R-HSA-5358351, R-HSA-5610787,	N	2	0	0	1	50	1	50	1	50	1	50
R-HSA-5610780	Degradation of GLI1 by the proteasome	R-HSA-162582, R-HSA-5358351, R-HSA-5610787, R-HSA-5610780,	Y	0	0	0	0	0	0	0	0	0	0	0
R-HSA-5610783	Degradation of GLI2 by the proteasome	R-HSA-162582, R-HSA-5358351, R-HSA-5610787, R-HSA-5610783,	Y	0	0	0	0	0	0	0	0	0	0	0
R-HSA-5610785	GLI3 is processed to GLI3R by the proteasome	R-HSA-162582, R-HSA-5358351, R-HSA-5610787, R-HSA-5610785,	Y	0	0	0	0	0	0	0	0	0	0	0
R-HSA-5632684	Hedgehog 'on' state	R-HSA-162582, R-HSA-5358351, R-HSA-5632684,	N	2	0	0	1	50	1	50	1	50	1	50
R-HSA-5632681	Ligand-receptor interactions	R-HSA-162582, R-HSA-5358351, R-HSA-5632684, R-HSA-5632681,	Y	0	0	0	0	0	0	0	0	0	0	0
R-HSA-5635838	Activation of SMO	R-HSA-162582, R-HSA-5358351, R-HSA-5632684, R-HSA-5635838,	Y	1	0	0	1	100	1	100	1	100	1	100
R-HSA-5635851	GLI proteins bind promoters of Hh responsive genes to promote transcription	R-HSA-162582, R-HSA-5358351, R-HSA-5632684, R-HSA-5635851,	Y	0	0	0	0	0	0	0	0	0	0	0
R-HSA-5683057	MAPK family signaling cascades	R-HSA-162582, R-HSA-5683057,	N	0	0	0	0	0	0	0	0	0	0	0
R-HSA-5684996	MAPK1/MAPK3 signaling	R-HSA-162582, R-HSA-5683057, R-HSA-5684996,	N	0	0	0	0	0	0	0	0	0	0	0
R-HSA-112409	RAF-independent MAPK1/3 activation	R-HSA-162582, R-HSA-5683057, R-HSA-5684996, R-HSA-112409,	N	0	0	0	0	0	0	0	0	0	0	0
R-HSA-110056	MAPK3 (ERK1) activation	R-HSA-162582, R-HSA-5683057, R-HSA-5684996, R-HSA-112409, R-HSA-110056,	Y	0	0	0	0	0	0	0	0	0	0	0
R-HSA-112411	MAPK1 (ERK2) activation	R-HSA-162582, R-HSA-5683057, R-HSA-5684996, R-HSA-112409, R-HSA-112411,	Y	0	0	0	0	0	0	0	0	0	0	0
R-HSA-5673001	RAF/MAP kinase cascade	R-HSA-162582, R-HSA-5683057, R-HSA-5684996, R-HSA-5673001,	N	0	0	0	0	0	0	0	0	0	0	0
R-HSA-5658442	Regulation of RAS by GAPs	R-HSA-162582, R-HSA-5683057, R-HSA-5684996, R-HSA-5673001, R-HSA-5658442,	Y	0	0	0	0	0	0	0	0	0	0	0
R-HSA-5673000	RAF activation	R-HSA-162582, R-HSA-5683057, R-HSA-5684996, R-HSA-5673001, R-HSA-5673000,	Y	0	0	0	0	0	0	0	0	0	0	0
R-HSA-5674135	MAP2K and MAPK activation	R-HSA-162582, R-HSA-5683057, R-HSA-5684996, R-HSA-5673001, R-HSA-5674135,	Y	0	0	0	0	0	0	0	0	0	0	0
R-HSA-5675221	Negative regulation of MAPK pathway	R-HSA-162582, R-HSA-5683057, R-HSA-5684996, R-HSA-5673001, R-HSA-5675221,	N	0	0	0	0	0	0	0	0	0	0	0
R-HSA-5674499	Negative feedback regulation of MAPK pathway	R-HSA-162582, R-HSA-5683057, R-HSA-5684996, R-HSA-5673001, R-HSA-5675221, R-HSA-5674499,	Y	0	0	0	0	0	0	0	0	0	0	0
R-HSA-9648002	RAS processing	R-HSA-162582, R-HSA-5683057, R-HSA-5684996, R-HSA-5673001, R-HSA-9648002,	Y	0	0	0	0	0	0	0	0	0	0	0
R-HSA-5687128	MAPK6/MAPK4 signaling	R-HSA-162582, R-HSA-5683057, R-HSA-5687128,	Y	0	0	0	0	0	0	0	0	0	0	0
R-HSA-73887	Death Receptor Signaling	R-HSA-162582, R-HSA-73887,	N	0	0	0	0	0	0	0	0	0	0	0
R-HSA-193704	p75 NTR receptor-mediated signalling	R-HSA-162582, R-HSA-73887, R-HSA-193704,	N	0	0	0	0	0	0	0	0	0	0	0
R-HSA-193639	p75NTR signals via NF-kB	R-HSA-162582, R-HSA-73887, R-HSA-193704, R-HSA-193639,	N	0	0	0	0	0	0	0	0	0	0	0
R-HSA-209543	p75NTR recruits signalling complexes	R-HSA-162582, R-HSA-73887, R-HSA-193704, R-HSA-193639, R-HSA-209543,	Y	0	0	0	0	0	0	0	0	0	0	0
R-HSA-209560	NF-kB is activated and signals survival	R-HSA-162582, R-HSA-73887, R-HSA-193704, R-HSA-193639, R-HSA-209560,	Y	0	0	0	0	0	0	0	0	0	0	0
R-HSA-193670	p75NTR negatively regulates cell cycle via SC1	R-HSA-162582, R-HSA-73887, R-HSA-193704, R-HSA-193670,	Y	0	0	0	0	0	0	0	0	0	0	0
R-HSA-193681	Ceramide signalling	R-HSA-162582, R-HSA-73887, R-HSA-193704, R-HSA-193681,	Y	0	0	0	0	0	0	0	0	0	0	0
R-HSA-193692	Regulated proteolysis of p75NTR	R-HSA-162582, R-HSA-73887, R-HSA-193704, R-HSA-193692,	Y	0	0	0	0	0	0	0	0	0	0	0
R-HSA-193697	p75NTR regulates axonogenesis	R-HSA-162582, R-HSA-73887, R-HSA-193704, R-HSA-193697,	N	0	0	0	0	0	0	0	0	0	0	0
R-HSA-193634	Axonal growth inhibition (RHOA activation)	R-HSA-162582, R-HSA-73887, R-HSA-193704, R-HSA-193697, R-HSA-193634,	Y	0	0	0	0	0	0	0	0	0	0	0
R-HSA-209563	Axonal growth stimulation	R-HSA-162582, R-HSA-73887, R-HSA-193704, R-HSA-193697, R-HSA-209563,	Y	0	0	0	0	0	0	0	0	0	0	0
R-HSA-204998	Cell death signalling via NRAGE, NRIF and NADE	R-HSA-162582, R-HSA-73887, R-HSA-193704, R-HSA-204998,	N	0	0	0	0	0	0	0	0	0	0	0
R-HSA-193648	NRAGE signals death through JNK	R-HSA-162582, R-HSA-73887, R-HSA-193704, R-HSA-204998, R-HSA-193648,	Y	0	0	0	0	0	0	0	0	0	0	0
R-HSA-205025	NADE modulates death signalling	R-HSA-162582, R-HSA-73887, R-HSA-193704, R-HSA-204998, R-HSA-205025,	Y	0	0	0	0	0	0	0	0	0	0	0
R-HSA-205043	NRIF signals cell death from the nucleus	R-HSA-162582, R-HSA-73887, R-HSA-193704, R-HSA-204998, R-HSA-205043,	Y	0	0	0	0	0	0	0	0	0	0	0
R-HSA-205017	NFG and proNGF binds to p75NTR	R-HSA-162582, R-HSA-73887, R-HSA-193704, R-HSA-205017,	Y	0	0	0	0	0	0	0	0	0	0	0
R-HSA-75157	FasL/ CD95L signaling	R-HSA-162582, R-HSA-73887, R-HSA-75157,	Y	0	0	0	0	0	0	0	0	0	0	0
R-HSA-75158	TRAIL signaling	R-HSA-162582, R-HSA-73887, R-HSA-75158,	Y	0	0	0	0	0	0	0	0	0	0	0
R-HSA-75893	TNF signaling	R-HSA-162582, R-HSA-73887, R-HSA-75893,	N	0	0	0	0	0	0	0	0	0	0	0
R-HSA-5357786	TNFR1-induced proapoptotic signaling	R-HSA-162582, R-HSA-73887, R-HSA-75893, R-HSA-5357786,	Y	0	0	0	0	0	0	0	0	0	0	0
R-HSA-5357905	Regulation of TNFR1 signaling	R-HSA-162582, R-HSA-73887, R-HSA-75893, R-HSA-5357905,	Y	0	0	0	0	0	0	0	0	0	0	0
R-HSA-5357956	TNFR1-induced NF-kappa-B signaling pathway	R-HSA-162582, R-HSA-73887, R-HSA-75893, R-HSA-5357956,	Y	0	0	0	0	0	0	0	0	0	0	0
R-HSA-5626978	TNFR1-mediated ceramide production	R-HSA-162582, R-HSA-73887, R-HSA-75893, R-HSA-5626978,	Y	0	0	0	0	0	0	0	0	0	0	0
R-HSA-9006335	Signaling by Erythropoietin	R-HSA-162582, R-HSA-9006335,	N	0	0	0	0	0	0	0	0	0	0	0
R-HSA-9027276	Erythropoietin activates Phosphoinositide-3-kinase (PI3K)	R-HSA-162582, R-HSA-9006335, R-HSA-9027276,	Y	0	0	0	0	0	0	0	0	0	0	0
R-HSA-9027277	Erythropoietin activates Phospholipase C gamma (PLCG)	R-HSA-162582, R-HSA-9006335, R-HSA-9027277,	Y	0	0	0	0	0	0	0	0	0	0	0
R-HSA-9027283	Erythropoietin activates STAT5	R-HSA-162582, R-HSA-9006335, R-HSA-9027283,	Y	0	0	0	0	0	0	0	0	0	0	0
R-HSA-9027284	Erythropoietin activates RAS	R-HSA-162582, R-HSA-9006335, R-HSA-9027284,	Y	0	0	0	0	0	0	0	0	0	0	0
R-HSA-9006925	Intracellular signaling by second messengers	R-HSA-162582, R-HSA-9006925,	N	0	0	0	0	0	0	0	0	0	0	0
R-HSA-1257604	PIP3 activates AKT signaling	R-HSA-162582, R-HSA-9006925, R-HSA-1257604,	N	0	0	0	0	0	0	0	0	0	0	0
R-HSA-198323	AKT phosphorylates targets in the cytosol	R-HSA-162582, R-HSA-9006925, R-HSA-1257604, R-HSA-198323,	Y	0	0	0	0	0	0	0	0	0	0	0
R-HSA-198693	AKT phosphorylates targets in the nucleus	R-HSA-162582, R-HSA-9006925, R-HSA-1257604, R-HSA-198693,	Y	0	0	0	0	0	0	0	0	0	0	0
R-HSA-199418	Negative regulation of the PI3K/AKT network	R-HSA-162582, R-HSA-9006925, R-HSA-1257604, R-HSA-199418,	N	0	0	0	0	0	0	0	0	0	0	0
R-HSA-6811558	PI5P, PP2A and IER3 Regulate PI3K/AKT Signaling	R-HSA-162582, R-HSA-9006925, R-HSA-1257604, R-HSA-199418, R-HSA-6811558,	Y	0	0	0	0	0	0	0	0	0	0	0
R-HSA-6807070	PTEN Regulation	R-HSA-162582, R-HSA-9006925, R-HSA-1257604, R-HSA-6807070,	N	0	0	0	0	0	0	0	0	0	0	0
R-HSA-8943723	Regulation of PTEN mRNA translation	R-HSA-162582, R-HSA-9006925, R-HSA-1257604, R-HSA-6807070, R-HSA-8943723,	N	0	0	0	0	0	0	0	0	0	0	0
R-HSA-8948700	Competing endogenous RNAs (ceRNAs) regulate PTEN translation	R-HSA-162582, R-HSA-9006925, R-HSA-1257604, R-HSA-6807070, R-HSA-8943723, R-HSA-8948700,	Y	0	0	0	0	0	0	0	0	0	0	0
R-HSA-8943724	Regulation of PTEN gene transcription	R-HSA-162582, R-HSA-9006925, R-HSA-1257604, R-HSA-6807070, R-HSA-8943724,	Y	0	0	0	0	0	0	0	0	0	0	0
R-HSA-8948747	Regulation of PTEN localization	R-HSA-162582, R-HSA-9006925, R-HSA-1257604, R-HSA-6807070, R-HSA-8948747,	Y	0	0	0	0	0	0	0	0	0	0	0
R-HSA-8948751	Regulation of PTEN stability and activity	R-HSA-162582, R-HSA-9006925, R-HSA-1257604, R-HSA-6807070, R-HSA-8948751,	Y	0	0	0	0	0	0	0	0	0	0	0
R-HSA-1489509	DAG and IP3 signaling	R-HSA-162582, R-HSA-9006925, R-HSA-1489509,	N	0	0	0	0	0	0	0	0	0	0	0
R-HSA-9006927	Signaling by Non-Receptor Tyrosine Kinases	R-HSA-162582, R-HSA-9006927,	N	0	0	0	0	0	0	0	0	0	0	0
R-HSA-8848021	Signaling by PTK6	R-HSA-162582, R-HSA-9006927, R-HSA-8848021,	N	0	0	0	0	0	0	0	0	0	0	0
R-HSA-8849468	PTK6 Regulates Proteins Involved in RNA Processing	R-HSA-162582, R-HSA-9006927, R-HSA-8848021, R-HSA-8849468,	Y	0	0	0	0	0	0	0	0	0	0	0
R-HSA-8849469	PTK6 Regulates RTKs and Their Effectors AKT1 and DOK1	R-HSA-162582, R-HSA-9006927, R-HSA-8848021, R-HSA-8849469,	Y	0	0	0	0	0	0	0	0	0	0	0
R-HSA-8849470	PTK6 Regulates Cell Cycle	R-HSA-162582, R-HSA-9006927, R-HSA-8848021, R-HSA-8849470,	Y	0	0	0	0	0	0	0	0	0	0	0
R-HSA-8849471	PTK6 Regulates RHO GTPases, RAS GTPase and MAP kinases	R-HSA-162582, R-HSA-9006927, R-HSA-8848021, R-HSA-8849471,	Y	0	0	0	0	0	0	0	0	0	0	0
R-HSA-8849472	PTK6 Down-Regulation	R-HSA-162582, R-HSA-9006927, R-HSA-8848021, R-HSA-8849472,	Y	0	0	0	0	0	0	0	0	0	0	0
R-HSA-8849473	PTK6 Expression	R-HSA-162582, R-HSA-9006927, R-HSA-8848021, R-HSA-8849473,	Y	0	0	0	0	0	0	0	0	0	0	0
R-HSA-8849474	PTK6 Activates STAT3	R-HSA-162582, R-HSA-9006927, R-HSA-8848021, R-HSA-8849474,	Y	0	0	0	0	0	0	0	0	0	0	0
R-HSA-8857538	PTK6 promotes HIF1A stabilization	R-HSA-162582, R-HSA-9006927, R-HSA-8848021, R-HSA-8857538,	Y	0	0	0	0	0	0	0	0	0	0	0
R-HSA-9006931	Signaling by Nuclear Receptors	R-HSA-162582, R-HSA-9006931,	N	1	0	0	0	0	0	0	1	100	1	100
R-HSA-5362517	Signaling by Retinoic Acid	R-HSA-162582, R-HSA-9006931, R-HSA-5362517,	N	0	0	0	0	0	0	0	0	0	0	0
R-HSA-5365859	RA biosynthesis pathway	R-HSA-162582, R-HSA-9006931, R-HSA-5362517, R-HSA-5365859,	Y	0	0	0	0	0	0	0	0	0	0	0
R-HSA-8939211	ESR-mediated signaling	R-HSA-162582, R-HSA-9006931, R-HSA-8939211,	N	1	0	0	0	0	0	0	1	100	1	100
R-HSA-9009391	Extra-nuclear estrogen signaling	R-HSA-162582, R-HSA-9006931, R-HSA-8939211, R-HSA-9009391,	N	1	0	0	0	0	0	0	1	100	1	100
R-HSA-9634635	Estrogen-stimulated signaling through PRKCZ	R-HSA-162582, R-HSA-9006931, R-HSA-8939211, R-HSA-9009391, R-HSA-9634635,	Y	0	0	0	0	0	0	0	0	0	0	0
R-HSA-9634638	Estrogen-dependent nuclear events downstream of ESR-membrane signaling	R-HSA-162582, R-HSA-9006931, R-HSA-8939211, R-HSA-9009391, R-HSA-9634638,	Y	0	0	0	0	0	0	0	0	0	0	0
R-HSA-9018519	Estrogen-dependent gene expression	R-HSA-162582, R-HSA-9006931, R-HSA-8939211, R-HSA-9018519,	Y	0	0	0	0	0	0	0	0	0	0	0
R-HSA-9024446	NR1H2 and NR1H3-mediated signaling	R-HSA-162582, R-HSA-9006931, R-HSA-9024446,	N	0	0	0	0	0	0	0	0	0	0	0
R-HSA-9029558	NR1H2 & NR1H3 regulate gene expression linked to lipogenesis	R-HSA-162582, R-HSA-9006931, R-HSA-9024446, R-HSA-9029558,	Y	0	0	0	0	0	0	0	0	0	0	0
R-HSA-9029569	NR1H3 & NR1H2 regulate gene expression linked to cholesterol transport and efflux	R-HSA-162582, R-HSA-9006931, R-HSA-9024446, R-HSA-9029569,	Y	0	0	0	0	0	0	0	0	0	0	0
R-HSA-9031525	NR1H2 & NR1H3 regulate gene expression to limit cholesterol uptake	R-HSA-162582, R-HSA-9006931, R-HSA-9024446, R-HSA-9031525,	Y	0	0	0	0	0	0	0	0	0	0	0
R-HSA-9031528	NR1H2 & NR1H3 regulate gene expression linked to triglyceride lipolysis in adipose	R-HSA-162582, R-HSA-9006931, R-HSA-9024446, R-HSA-9031528,	Y	0	0	0	0	0	0	0	0	0	0	0
R-HSA-9623433	NR1H2 & NR1H3 regulate gene expression to control bile acid homeostasis	R-HSA-162582, R-HSA-9006931, R-HSA-9024446, R-HSA-9623433,	Y	0	0	0	0	0	0	0	0	0	0	0
R-HSA-9632974	NR1H2 & NR1H3 regulate gene expression linked to gluconeogenesis	R-HSA-162582, R-HSA-9006931, R-HSA-9024446, R-HSA-9632974,	Y	0	0	0	0	0	0	0	0	0	0	0
R-HSA-9006934	Signaling by Receptor Tyrosine Kinases	R-HSA-162582, R-HSA-9006934,	N	2	1	50	1	50	1	50	1	50	1	50
R-HSA-1227986	Signaling by ERBB2	R-HSA-162582, R-HSA-9006934, R-HSA-1227986,	N	0	0	0	0	0	0	0	0	0	0	0
R-HSA-1250196	SHC1 events in ERBB2 signaling	R-HSA-162582, R-HSA-9006934, R-HSA-1227986, R-HSA-1250196,	Y	0	0	0	0	0	0	0	0	0	0	0
R-HSA-1251932	PLCG1 events in ERBB2 signaling	R-HSA-162582, R-HSA-9006934, R-HSA-1227986, R-HSA-1251932,	Y	0	0	0	0	0	0	0	0	0	0	0
R-HSA-1306955	GRB7 events in ERBB2 signaling	R-HSA-162582, R-HSA-9006934, R-HSA-1227986, R-HSA-1306955,	Y	0	0	0	0	0	0	0	0	0	0	0
R-HSA-1963640	GRB2 events in ERBB2 signaling	R-HSA-162582, R-HSA-9006934, R-HSA-1227986, R-HSA-1963640,	Y	0	0	0	0	0	0	0	0	0	0	0
R-HSA-1963642	PI3K events in ERBB2 signaling	R-HSA-162582, R-HSA-9006934, R-HSA-1227986, R-HSA-1963642,	Y	0	0	0	0	0	0	0	0	0	0	0
R-HSA-6785631	ERBB2 Regulates Cell Motility	R-HSA-162582, R-HSA-9006934, R-HSA-1227986, R-HSA-6785631,	Y	0	0	0	0	0	0	0	0	0	0	0
R-HSA-8847993	ERBB2 Activates PTK6 Signaling	R-HSA-162582, R-HSA-9006934, R-HSA-1227986, R-HSA-8847993,	Y	0	0	0	0	0	0	0	0	0	0	0
R-HSA-8863795	Downregulation of ERBB2 signaling	R-HSA-162582, R-HSA-9006934, R-HSA-1227986, R-HSA-8863795,	N	0	0	0	0	0	0	0	0	0	0	0
R-HSA-1358803	Downregulation of ERBB2:ERBB3 signaling	R-HSA-162582, R-HSA-9006934, R-HSA-1227986, R-HSA-8863795, R-HSA-1358803,	Y	0	0	0	0	0	0	0	0	0	0	0
R-HSA-9652282	Drug-mediated inhibition of ERBB2 signaling	R-HSA-162582, R-HSA-9006934, R-HSA-1227986, R-HSA-9652282,	Y	0	0	0	0	0	0	0	0	0	0	0
R-HSA-1236394	Signaling by ERBB4	R-HSA-162582, R-HSA-9006934, R-HSA-1236394,	N	0	0	0	0	0	0	0	0	0	0	0
R-HSA-1250342	PI3K events in ERBB4 signaling	R-HSA-162582, R-HSA-9006934, R-HSA-1236394, R-HSA-1250342,	Y	0	0	0	0	0	0	0	0	0	0	0
R-HSA-1250347	SHC1 events in ERBB4 signaling	R-HSA-162582, R-HSA-9006934, R-HSA-1236394, R-HSA-1250347,	Y	0	0	0	0	0	0	0	0	0	0	0
R-HSA-1251985	Nuclear signaling by ERBB4	R-HSA-162582, R-HSA-9006934, R-HSA-1236394, R-HSA-1251985,	Y	0	0	0	0	0	0	0	0	0	0	0
R-HSA-1253288	Downregulation of ERBB4 signaling	R-HSA-162582, R-HSA-9006934, R-HSA-1236394, R-HSA-1253288,	Y	0	0	0	0	0	0	0	0	0	0	0
R-HSA-1433557	Signaling by SCF-KIT	R-HSA-162582, R-HSA-9006934, R-HSA-1433557,	N	0	0	0	0	0	0	0	0	0	0	0
R-HSA-1433559	Regulation of KIT signaling	R-HSA-162582, R-HSA-9006934, R-HSA-1433557, R-HSA-1433559,	Y	0	0	0	0	0	0	0	0	0	0	0
R-HSA-166520	Signaling by NTRKs	R-HSA-162582, R-HSA-9006934, R-HSA-166520,	N	2	1	50	1	50	1	50	1	50	1	50
R-HSA-187037	Signaling by NTRK1 (TRKA)	R-HSA-162582, R-HSA-9006934, R-HSA-166520, R-HSA-187037,	N	2	1	50	1	50	1	50	1	50	1	50
R-HSA-167021	PLC-gamma1 signalling	R-HSA-162582, R-HSA-9006934, R-HSA-166520, R-HSA-187037, R-HSA-167021,	Y	0	0	0	0	0	0	0	0	0	0	0
R-HSA-177504	Retrograde neurotrophin signalling	R-HSA-162582, R-HSA-9006934, R-HSA-166520, R-HSA-187037, R-HSA-177504,	Y	0	0	0	0	0	0	0	0	0	0	0
R-HSA-187015	Activation of TRKA receptors	R-HSA-162582, R-HSA-9006934, R-HSA-166520, R-HSA-187037, R-HSA-187015,	N	2	1	50	1	50	1	50	1	50	1	50
R-HSA-187024	NGF-independant TRKA activation	R-HSA-162582, R-HSA-9006934, R-HSA-166520, R-HSA-187037, R-HSA-187015, R-HSA-187024,	Y	2	1	50	1	50	1	50	1	50	1	50
R-HSA-187042	TRKA activation by NGF	R-HSA-162582, R-HSA-9006934, R-HSA-166520, R-HSA-187037, R-HSA-187015, R-HSA-187042,	Y	0	0	0	0	0	0	0	0	0	0	0
R-HSA-187687	Signalling to ERKs	R-HSA-162582, R-HSA-9006934, R-HSA-166520, R-HSA-187037, R-HSA-187687,	N	0	0	0	0	0	0	0	0	0	0	0
R-HSA-167044	Signalling to RAS	R-HSA-162582, R-HSA-9006934, R-HSA-166520, R-HSA-187037, R-HSA-187687, R-HSA-167044,	N	0	0	0	0	0	0	0	0	0	0	0
R-HSA-171007	p38MAPK events	R-HSA-162582, R-HSA-9006934, R-HSA-166520, R-HSA-187037, R-HSA-187687, R-HSA-167044, R-HSA-171007,	Y	0	0	0	0	0	0	0	0	0	0	0
R-HSA-169893	Prolonged ERK activation events	R-HSA-162582, R-HSA-9006934, R-HSA-166520, R-HSA-187037, R-HSA-187687, R-HSA-169893,	N	0	0	0	0	0	0	0	0	0	0	0
R-HSA-170968	Frs2-mediated activation	R-HSA-162582, R-HSA-9006934, R-HSA-166520, R-HSA-187037, R-HSA-187687, R-HSA-169893, R-HSA-170968,	Y	0	0	0	0	0	0	0	0	0	0	0
R-HSA-170984	ARMS-mediated activation	R-HSA-162582, R-HSA-9006934, R-HSA-166520, R-HSA-187037, R-HSA-187687, R-HSA-169893, R-HSA-170984,	Y	0	0	0	0	0	0	0	0	0	0	0
R-HSA-187706	Signalling to p38 via RIT and RIN	R-HSA-162582, R-HSA-9006934, R-HSA-166520, R-HSA-187037, R-HSA-187687, R-HSA-187706,	Y	0	0	0	0	0	0	0	0	0	0	0
R-HSA-198203	PI3K/AKT activation	R-HSA-162582, R-HSA-9006934, R-HSA-166520, R-HSA-187037, R-HSA-198203,	Y	0	0	0	0	0	0	0	0	0	0	0
R-HSA-198725	Nuclear Events (kinase and transcription factor activation)	R-HSA-162582, R-HSA-9006934, R-HSA-166520, R-HSA-187037, R-HSA-198725,	N	0	0	0	0	0	0	0	0	0	0	0
R-HSA-198753	ERK/MAPK targets	R-HSA-162582, R-HSA-9006934, R-HSA-166520, R-HSA-187037, R-HSA-198725, R-HSA-198753,	N	0	0	0	0	0	0	0	0	0	0	0
R-HSA-202670	ERKs are inactivated	R-HSA-162582, R-HSA-9006934, R-HSA-166520, R-HSA-187037, R-HSA-198725, R-HSA-198753, R-HSA-202670,	Y	0	0	0	0	0	0	0	0	0	0	0
R-HSA-199920	CREB phosphorylation	R-HSA-162582, R-HSA-9006934, R-HSA-166520, R-HSA-187037, R-HSA-198725, R-HSA-199920,	Y	0	0	0	0	0	0	0	0	0	0	0
R-HSA-9031628	NGF-stimulated transcription	R-HSA-162582, R-HSA-9006934, R-HSA-166520, R-HSA-187037, R-HSA-198725, R-HSA-9031628,	Y	0	0	0	0	0	0	0	0	0	0	0
R-HSA-198745	Signalling to STAT3	R-HSA-162582, R-HSA-9006934, R-HSA-166520, R-HSA-187037, R-HSA-198745,	Y	0	0	0	0	0	0	0	0	0	0	0
R-HSA-198765	Signalling to ERK5	R-HSA-162582, R-HSA-9006934, R-HSA-166520, R-HSA-187037, R-HSA-198765,	Y	0	0	0	0	0	0	0	0	0	0	0
R-HSA-9006115	Signaling by NTRK2 (TRKB)	R-HSA-162582, R-HSA-9006934, R-HSA-166520, R-HSA-9006115,	N	0	0	0	0	0	0	0	0	0	0	0
R-HSA-9024909	BDNF activates NTRK2 (TRKB) signaling	R-HSA-162582, R-HSA-9006934, R-HSA-166520, R-HSA-9006115, R-HSA-9024909,	Y	0	0	0	0	0	0	0	0	0	0	0
R-HSA-9025046	NTF3 activates NTRK2 (TRKB) signaling	R-HSA-162582, R-HSA-9006934, R-HSA-166520, R-HSA-9006115, R-HSA-9025046,	Y	0	0	0	0	0	0	0	0	0	0	0
R-HSA-9026357	NTF4 activates NTRK2 (TRKB) signaling	R-HSA-162582, R-HSA-9006934, R-HSA-166520, R-HSA-9006115, R-HSA-9026357,	Y	0	0	0	0	0	0	0	0	0	0	0
R-HSA-9026519	Activated NTRK2 signals through RAS	R-HSA-162582, R-HSA-9006934, R-HSA-166520, R-HSA-9006115, R-HSA-9026519,	Y	0	0	0	0	0	0	0	0	0	0	0
R-HSA-9026527	Activated NTRK2 signals through PLCG1	R-HSA-162582, R-HSA-9006934, R-HSA-166520, R-HSA-9006115, R-HSA-9026527,	Y	0	0	0	0	0	0	0	0	0	0	0
R-HSA-9028335	Activated NTRK2 signals through PI3K	R-HSA-162582, R-HSA-9006934, R-HSA-166520, R-HSA-9006115, R-HSA-9028335,	Y	0	0	0	0	0	0	0	0	0	0	0
R-HSA-9028731	Activated NTRK2 signals through FRS2 and FRS3	R-HSA-162582, R-HSA-9006934, R-HSA-166520, R-HSA-9006115, R-HSA-9028731,	Y	0	0	0	0	0	0	0	0	0	0	0
R-HSA-9032500	Activated NTRK2 signals through FYN	R-HSA-162582, R-HSA-9006934, R-HSA-166520, R-HSA-9006115, R-HSA-9032500,	N	0	0	0	0	0	0	0	0	0	0	0
R-HSA-9032759	NTRK2 activates RAC1	R-HSA-162582, R-HSA-9006934, R-HSA-166520, R-HSA-9006115, R-HSA-9032500, R-HSA-9032759,	Y	0	0	0	0	0	0	0	0	0	0	0
R-HSA-9032845	Activated NTRK2 signals through CDK5	R-HSA-162582, R-HSA-9006934, R-HSA-166520, R-HSA-9006115, R-HSA-9032845,	Y	0	0	0	0	0	0	0	0	0	0	0
R-HSA-9034015	Signaling by NTRK3 (TRKC)	R-HSA-162582, R-HSA-9006934, R-HSA-166520, R-HSA-9034015,	N	0	0	0	0	0	0	0	0	0	0	0
R-HSA-9034013	NTF3 activates NTRK3 signaling	R-HSA-162582, R-HSA-9006934, R-HSA-166520, R-HSA-9034015, R-HSA-9034013,	Y	0	0	0	0	0	0	0	0	0	0	0
R-HSA-9034793	Activated NTRK3 signals through PLCG1	R-HSA-162582, R-HSA-9006934, R-HSA-166520, R-HSA-9034015, R-HSA-9034793,	Y	0	0	0	0	0	0	0	0	0	0	0
R-HSA-9034864	Activated NTRK3 signals through RAS	R-HSA-162582, R-HSA-9006934, R-HSA-166520, R-HSA-9034015, R-HSA-9034864,	Y	0	0	0	0	0	0	0	0	0	0	0
R-HSA-9603381	Activated NTRK3 signals through PI3K	R-HSA-162582, R-HSA-9006934, R-HSA-166520, R-HSA-9034015, R-HSA-9603381,	Y	0	0	0	0	0	0	0	0	0	0	0
R-HSA-9603505	NTRK3 as a dependence receptor	R-HSA-162582, R-HSA-9006934, R-HSA-166520, R-HSA-9034015, R-HSA-9603505,	Y	0	0	0	0	0	0	0	0	0	0	0
R-HSA-9036866	Expression and Processing of Neurotrophins	R-HSA-162582, R-HSA-9006934, R-HSA-166520, R-HSA-9036866,	N	0	0	0	0	0	0	0	0	0	0	0
R-HSA-167060	NGF processing	R-HSA-162582, R-HSA-9006934, R-HSA-166520, R-HSA-9036866, R-HSA-167060,	Y	0	0	0	0	0	0	0	0	0	0	0
R-HSA-177929	Signaling by EGFR	R-HSA-162582, R-HSA-9006934, R-HSA-177929,	N	0	0	0	0	0	0	0	0	0	0	0
R-HSA-179812	GRB2 events in EGFR signaling	R-HSA-162582, R-HSA-9006934, R-HSA-177929, R-HSA-179812,	Y	0	0	0	0	0	0	0	0	0	0	0
R-HSA-180292	GAB1 signalosome	R-HSA-162582, R-HSA-9006934, R-HSA-177929, R-HSA-180292,	Y	0	0	0	0	0	0	0	0	0	0	0
R-HSA-180336	SHC1 events in EGFR signaling	R-HSA-162582, R-HSA-9006934, R-HSA-177929, R-HSA-180336,	Y	0	0	0	0	0	0	0	0	0	0	0
R-HSA-182971	EGFR downregulation	R-HSA-162582, R-HSA-9006934, R-HSA-177929, R-HSA-182971,	Y	0	0	0	0	0	0	0	0	0	0	0
R-HSA-212718	EGFR interacts with phospholipase C-gamma	R-HSA-162582, R-HSA-9006934, R-HSA-177929, R-HSA-212718,	Y	0	0	0	0	0	0	0	0	0	0	0
R-HSA-186797	Signaling by PDGF	R-HSA-162582, R-HSA-9006934, R-HSA-186797,	N	0	0	0	0	0	0	0	0	0	0	0
R-HSA-186763	Downstream signal transduction	R-HSA-162582, R-HSA-9006934, R-HSA-186797, R-HSA-186763,	Y	0	0	0	0	0	0	0	0	0	0	0
R-HSA-190236	Signaling by FGFR	R-HSA-162582, R-HSA-9006934, R-HSA-190236,	N	0	0	0	0	0	0	0	0	0	0	0
R-HSA-5654736	Signaling by FGFR1	R-HSA-162582, R-HSA-9006934, R-HSA-190236, R-HSA-5654736,	N	0	0	0	0	0	0	0	0	0	0	0
R-HSA-190242	FGFR1 ligand binding and activation	R-HSA-162582, R-HSA-9006934, R-HSA-190236, R-HSA-5654736, R-HSA-190242,	N	0	0	0	0	0	0	0	0	0	0	0
R-HSA-190370	FGFR1b ligand binding and activation	R-HSA-162582, R-HSA-9006934, R-HSA-190236, R-HSA-5654736, R-HSA-190242, R-HSA-190370,	Y	0	0	0	0	0	0	0	0	0	0	0
R-HSA-190373	FGFR1c ligand binding and activation	R-HSA-162582, R-HSA-9006934, R-HSA-190236, R-HSA-5654736, R-HSA-190242, R-HSA-190373,	Y	0	0	0	0	0	0	0	0	0	0	0
R-HSA-190374	FGFR1c and Klotho ligand binding and activation	R-HSA-162582, R-HSA-9006934, R-HSA-190236, R-HSA-5654736, R-HSA-190242, R-HSA-190374,	Y	0	0	0	0	0	0	0	0	0	0	0
R-HSA-5654687	Downstream signaling of activated FGFR1	R-HSA-162582, R-HSA-9006934, R-HSA-190236, R-HSA-5654736, R-HSA-5654687,	N	0	0	0	0	0	0	0	0	0	0	0
R-HSA-5654219	Phospholipase C-mediated cascade: FGFR1	R-HSA-162582, R-HSA-9006934, R-HSA-190236, R-HSA-5654736, R-HSA-5654687, R-HSA-5654219,	Y	0	0	0	0	0	0	0	0	0	0	0
R-HSA-5654688	SHC-mediated cascade:FGFR1	R-HSA-162582, R-HSA-9006934, R-HSA-190236, R-HSA-5654736, R-HSA-5654687, R-HSA-5654688,	Y	0	0	0	0	0	0	0	0	0	0	0
R-HSA-5654689	PI-3K cascade:FGFR1	R-HSA-162582, R-HSA-9006934, R-HSA-190236, R-HSA-5654736, R-HSA-5654687, R-HSA-5654689,	Y	0	0	0	0	0	0	0	0	0	0	0
R-HSA-5654693	FRS-mediated FGFR1 signaling	R-HSA-162582, R-HSA-9006934, R-HSA-190236, R-HSA-5654736, R-HSA-5654687, R-HSA-5654693,	Y	0	0	0	0	0	0	0	0	0	0	0
R-HSA-5654726	Negative regulation of FGFR1 signaling	R-HSA-162582, R-HSA-9006934, R-HSA-190236, R-HSA-5654736, R-HSA-5654726,	N	0	0	0	0	0	0	0	0	0	0	0
R-HSA-1295596	Spry regulation of FGF signaling	R-HSA-162582, R-HSA-9006934, R-HSA-190236, R-HSA-5654736, R-HSA-5654726, R-HSA-1295596,	Y	0	0	0	0	0	0	0	0	0	0	0
R-HSA-5658623	FGFRL1 modulation of FGFR1 signaling	R-HSA-162582, R-HSA-9006934, R-HSA-190236, R-HSA-5654736, R-HSA-5658623,	Y	0	0	0	0	0	0	0	0	0	0	0
R-HSA-5654738	Signaling by FGFR2	R-HSA-162582, R-HSA-9006934, R-HSA-190236, R-HSA-5654738,	N	0	0	0	0	0	0	0	0	0	0	0
R-HSA-190241	FGFR2 ligand binding and activation	R-HSA-162582, R-HSA-9006934, R-HSA-190236, R-HSA-5654738, R-HSA-190241,	N	0	0	0	0	0	0	0	0	0	0	0
R-HSA-190375	FGFR2c ligand binding and activation	R-HSA-162582, R-HSA-9006934, R-HSA-190236, R-HSA-5654738, R-HSA-190241, R-HSA-190375,	Y	0	0	0	0	0	0	0	0	0	0	0
R-HSA-190377	FGFR2b ligand binding and activation	R-HSA-162582, R-HSA-9006934, R-HSA-190236, R-HSA-5654738, R-HSA-190241, R-HSA-190377,	Y	0	0	0	0	0	0	0	0	0	0	0
R-HSA-5654696	Downstream signaling of activated FGFR2	R-HSA-162582, R-HSA-9006934, R-HSA-190236, R-HSA-5654738, R-HSA-5654696,	N	0	0	0	0	0	0	0	0	0	0	0
R-HSA-5654221	Phospholipase C-mediated cascade; FGFR2	R-HSA-162582, R-HSA-9006934, R-HSA-190236, R-HSA-5654738, R-HSA-5654696, R-HSA-5654221,	Y	0	0	0	0	0	0	0	0	0	0	0
R-HSA-5654695	PI-3K cascade:FGFR2	R-HSA-162582, R-HSA-9006934, R-HSA-190236, R-HSA-5654738, R-HSA-5654696, R-HSA-5654695,	Y	0	0	0	0	0	0	0	0	0	0	0
R-HSA-5654699	SHC-mediated cascade:FGFR2	R-HSA-162582, R-HSA-9006934, R-HSA-190236, R-HSA-5654738, R-HSA-5654696, R-HSA-5654699,	Y	0	0	0	0	0	0	0	0	0	0	0
R-HSA-5654700	FRS-mediated FGFR2 signaling	R-HSA-162582, R-HSA-9006934, R-HSA-190236, R-HSA-5654738, R-HSA-5654696, R-HSA-5654700,	Y	0	0	0	0	0	0	0	0	0	0	0
R-HSA-5654727	Negative regulation of FGFR2 signaling	R-HSA-162582, R-HSA-9006934, R-HSA-190236, R-HSA-5654738, R-HSA-5654727,	N	0	0	0	0	0	0	0	0	0	0	0
R-HSA-6803529	FGFR2 alternative splicing	R-HSA-162582, R-HSA-9006934, R-HSA-190236, R-HSA-5654738, R-HSA-6803529,	Y	0	0	0	0	0	0	0	0	0	0	0
R-HSA-5654741	Signaling by FGFR3	R-HSA-162582, R-HSA-9006934, R-HSA-190236, R-HSA-5654741,	N	0	0	0	0	0	0	0	0	0	0	0
R-HSA-190239	FGFR3 ligand binding and activation	R-HSA-162582, R-HSA-9006934, R-HSA-190236, R-HSA-5654741, R-HSA-190239,	N	0	0	0	0	0	0	0	0	0	0	0
R-HSA-190371	FGFR3b ligand binding and activation	R-HSA-162582, R-HSA-9006934, R-HSA-190236, R-HSA-5654741, R-HSA-190239, R-HSA-190371,	Y	0	0	0	0	0	0	0	0	0	0	0
R-HSA-190372	FGFR3c ligand binding and activation	R-HSA-162582, R-HSA-9006934, R-HSA-190236, R-HSA-5654741, R-HSA-190239, R-HSA-190372,	Y	0	0	0	0	0	0	0	0	0	0	0
R-HSA-5654708	Downstream signaling of activated FGFR3	R-HSA-162582, R-HSA-9006934, R-HSA-190236, R-HSA-5654741, R-HSA-5654708,	N	0	0	0	0	0	0	0	0	0	0	0
R-HSA-5654227	Phospholipase C-mediated cascade; FGFR3	R-HSA-162582, R-HSA-9006934, R-HSA-190236, R-HSA-5654741, R-HSA-5654708, R-HSA-5654227,	Y	0	0	0	0	0	0	0	0	0	0	0
R-HSA-5654704	SHC-mediated cascade:FGFR3	R-HSA-162582, R-HSA-9006934, R-HSA-190236, R-HSA-5654741, R-HSA-5654708, R-HSA-5654704,	Y	0	0	0	0	0	0	0	0	0	0	0
R-HSA-5654706	FRS-mediated FGFR3 signaling	R-HSA-162582, R-HSA-9006934, R-HSA-190236, R-HSA-5654741, R-HSA-5654708, R-HSA-5654706,	Y	0	0	0	0	0	0	0	0	0	0	0
R-HSA-5654710	PI-3K cascade:FGFR3	R-HSA-162582, R-HSA-9006934, R-HSA-190236, R-HSA-5654741, R-HSA-5654708, R-HSA-5654710,	Y	0	0	0	0	0	0	0	0	0	0	0
R-HSA-5654732	Negative regulation of FGFR3 signaling	R-HSA-162582, R-HSA-9006934, R-HSA-190236, R-HSA-5654741, R-HSA-5654732,	N	0	0	0	0	0	0	0	0	0	0	0
R-HSA-5654743	Signaling by FGFR4	R-HSA-162582, R-HSA-9006934, R-HSA-190236, R-HSA-5654743,	N	0	0	0	0	0	0	0	0	0	0	0
R-HSA-190322	FGFR4 ligand binding and activation	R-HSA-162582, R-HSA-9006934, R-HSA-190236, R-HSA-5654743, R-HSA-190322,	N	0	0	0	0	0	0	0	0	0	0	0
R-HSA-1307965	betaKlotho-mediated ligand binding	R-HSA-162582, R-HSA-9006934, R-HSA-190236, R-HSA-5654743, R-HSA-190322, R-HSA-1307965,	Y	0	0	0	0	0	0	0	0	0	0	0
R-HSA-5654716	Downstream signaling of activated FGFR4	R-HSA-162582, R-HSA-9006934, R-HSA-190236, R-HSA-5654743, R-HSA-5654716,	N	0	0	0	0	0	0	0	0	0	0	0
R-HSA-5654228	Phospholipase C-mediated cascade; FGFR4	R-HSA-162582, R-HSA-9006934, R-HSA-190236, R-HSA-5654743, R-HSA-5654716, R-HSA-5654228,	Y	0	0	0	0	0	0	0	0	0	0	0
R-HSA-5654712	FRS-mediated FGFR4 signaling	R-HSA-162582, R-HSA-9006934, R-HSA-190236, R-HSA-5654743, R-HSA-5654716, R-HSA-5654712,	Y	0	0	0	0	0	0	0	0	0	0	0
R-HSA-5654719	SHC-mediated cascade:FGFR4	R-HSA-162582, R-HSA-9006934, R-HSA-190236, R-HSA-5654743, R-HSA-5654716, R-HSA-5654719,	Y	0	0	0	0	0	0	0	0	0	0	0
R-HSA-5654720	PI-3K cascade:FGFR4	R-HSA-162582, R-HSA-9006934, R-HSA-190236, R-HSA-5654743, R-HSA-5654716, R-HSA-5654720,	Y	0	0	0	0	0	0	0	0	0	0	0
R-HSA-5654733	Negative regulation of FGFR4 signaling	R-HSA-162582, R-HSA-9006934, R-HSA-190236, R-HSA-5654743, R-HSA-5654733,	N	0	0	0	0	0	0	0	0	0	0	0
R-HSA-194138	Signaling by VEGF	R-HSA-162582, R-HSA-9006934, R-HSA-194138,	N	0	0	0	0	0	0	0	0	0	0	0
R-HSA-194306	Neurophilin interactions with VEGF and VEGFR	R-HSA-162582, R-HSA-9006934, R-HSA-194138, R-HSA-194306,	Y	0	0	0	0	0	0	0	0	0	0	0
R-HSA-194313	VEGF ligand-receptor interactions	R-HSA-162582, R-HSA-9006934, R-HSA-194138, R-HSA-194313,	N	0	0	0	0	0	0	0	0	0	0	0
R-HSA-195399	VEGF binds to VEGFR leading to receptor dimerization	R-HSA-162582, R-HSA-9006934, R-HSA-194138, R-HSA-194313, R-HSA-195399,	Y	0	0	0	0	0	0	0	0	0	0	0
R-HSA-4420097	VEGFA-VEGFR2 Pathway	R-HSA-162582, R-HSA-9006934, R-HSA-194138, R-HSA-4420097,	N	0	0	0	0	0	0	0	0	0	0	0
R-HSA-5218920	VEGFR2 mediated vascular permeability	R-HSA-162582, R-HSA-9006934, R-HSA-194138, R-HSA-4420097, R-HSA-5218920,	Y	0	0	0	0	0	0	0	0	0	0	0
R-HSA-5218921	VEGFR2 mediated cell proliferation	R-HSA-162582, R-HSA-9006934, R-HSA-194138, R-HSA-4420097, R-HSA-5218921,	Y	0	0	0	0	0	0	0	0	0	0	0
R-HSA-201556	Signaling by ALK	R-HSA-162582, R-HSA-9006934, R-HSA-201556,	N	0	0	0	0	0	0	0	0	0	0	0
R-HSA-9701898	STAT3 nuclear events downstream of ALK signaling	R-HSA-162582, R-HSA-9006934, R-HSA-201556, R-HSA-9701898,	Y	0	0	0	0	0	0	0	0	0	0	0
R-HSA-9851151	MDK and PTN in ALK signaling	R-HSA-162582, R-HSA-9006934, R-HSA-201556, R-HSA-9851151,	Y	0	0	0	0	0	0	0	0	0	0	0
R-HSA-2404192	Signaling by Type 1 Insulin-like Growth Factor 1 Receptor (IGF1R)	R-HSA-162582, R-HSA-9006934, R-HSA-2404192,	N	0	0	0	0	0	0	0	0	0	0	0
R-HSA-2428924	IGF1R signaling cascade	R-HSA-162582, R-HSA-9006934, R-HSA-2404192, R-HSA-2428924,	N	0	0	0	0	0	0	0	0	0	0	0
R-HSA-2428928	IRS-related events triggered by IGF1R	R-HSA-162582, R-HSA-9006934, R-HSA-2404192, R-HSA-2428924, R-HSA-2428928,	N	0	0	0	0	0	0	0	0	0	0	0
R-HSA-112399	IRS-mediated signalling	R-HSA-162582, R-HSA-9006934, R-HSA-2404192, R-HSA-2428924, R-HSA-2428928, R-HSA-112399,	N	0	0	0	0	0	0	0	0	0	0	0
R-HSA-109704	PI3K Cascade	R-HSA-162582, R-HSA-9006934, R-HSA-2404192, R-HSA-2428924, R-HSA-2428928, R-HSA-112399, R-HSA-109704,	N	0	0	0	0	0	0	0	0	0	0	0
R-HSA-109703	PKB-mediated events	R-HSA-162582, R-HSA-9006934, R-HSA-2404192, R-HSA-2428924, R-HSA-2428928, R-HSA-112399, R-HSA-109704, R-HSA-109703,	N	0	0	0	0	0	0	0	0	0	0	0
R-HSA-165160	PDE3B signalling	R-HSA-162582, R-HSA-9006934, R-HSA-2404192, R-HSA-2428924, R-HSA-2428928, R-HSA-112399, R-HSA-109704, R-HSA-109703, R-HSA-165160,	Y	0	0	0	0	0	0	0	0	0	0	0
R-HSA-165158	Activation of AKT2	R-HSA-162582, R-HSA-9006934, R-HSA-2404192, R-HSA-2428924, R-HSA-2428928, R-HSA-112399, R-HSA-109704, R-HSA-165158,	Y	0	0	0	0	0	0	0	0	0	0	0
R-HSA-112412	SOS-mediated signalling	R-HSA-162582, R-HSA-9006934, R-HSA-2404192, R-HSA-2428924, R-HSA-2428928, R-HSA-112399, R-HSA-112412,	Y	0	0	0	0	0	0	0	0	0	0	0
R-HSA-2428933	SHC-related events triggered by IGF1R	R-HSA-162582, R-HSA-9006934, R-HSA-2404192, R-HSA-2428924, R-HSA-2428933,	Y	0	0	0	0	0	0	0	0	0	0	0
R-HSA-6806834	Signaling by MET	R-HSA-162582, R-HSA-9006934, R-HSA-6806834,	N	0	0	0	0	0	0	0	0	0	0	0
R-HSA-6806942	MET Receptor Activation	R-HSA-162582, R-HSA-9006934, R-HSA-6806834, R-HSA-6806942,	Y	0	0	0	0	0	0	0	0	0	0	0
R-HSA-6807004	Negative regulation of MET activity	R-HSA-162582, R-HSA-9006934, R-HSA-6806834, R-HSA-6807004,	N	0	0	0	0	0	0	0	0	0	0	0
R-HSA-9734091	Drug-mediated inhibition of MET activation	R-HSA-162582, R-HSA-9006934, R-HSA-6806834, R-HSA-6807004, R-HSA-9734091,	Y	0	0	0	0	0	0	0	0	0	0	0
R-HSA-8851805	MET activates RAS signaling	R-HSA-162582, R-HSA-9006934, R-HSA-6806834, R-HSA-8851805,	Y	0	0	0	0	0	0	0	0	0	0	0
R-HSA-8851907	MET activates PI3K/AKT signaling	R-HSA-162582, R-HSA-9006934, R-HSA-6806834, R-HSA-8851907,	Y	0	0	0	0	0	0	0	0	0	0	0
R-HSA-8865999	MET activates PTPN11	R-HSA-162582, R-HSA-9006934, R-HSA-6806834, R-HSA-8865999,	Y	0	0	0	0	0	0	0	0	0	0	0
R-HSA-8875656	MET receptor recycling	R-HSA-162582, R-HSA-9006934, R-HSA-6806834, R-HSA-8875656,	Y	0	0	0	0	0	0	0	0	0	0	0
R-HSA-8875791	MET activates STAT3	R-HSA-162582, R-HSA-9006934, R-HSA-6806834, R-HSA-8875791,	Y	0	0	0	0	0	0	0	0	0	0	0
R-HSA-8875878	MET promotes cell motility	R-HSA-162582, R-HSA-9006934, R-HSA-6806834, R-HSA-8875878,	N	0	0	0	0	0	0	0	0	0	0	0
R-HSA-8874081	MET activates PTK2 signaling	R-HSA-162582, R-HSA-9006934, R-HSA-6806834, R-HSA-8875878, R-HSA-8874081,	Y	0	0	0	0	0	0	0	0	0	0	0
R-HSA-8875513	MET interacts with TNS proteins	R-HSA-162582, R-HSA-9006934, R-HSA-6806834, R-HSA-8875878, R-HSA-8875513,	Y	0	0	0	0	0	0	0	0	0	0	0
R-HSA-8875555	MET activates RAP1 and RAC1	R-HSA-162582, R-HSA-9006934, R-HSA-6806834, R-HSA-8875878, R-HSA-8875555,	Y	0	0	0	0	0	0	0	0	0	0	0
R-HSA-74752	Signaling by Insulin receptor	R-HSA-162582, R-HSA-9006934, R-HSA-74752,	N	0	0	0	0	0	0	0	0	0	0	0
R-HSA-74751	Insulin receptor signalling cascade	R-HSA-162582, R-HSA-9006934, R-HSA-74752, R-HSA-74751,	N	0	0	0	0	0	0	0	0	0	0	0
R-HSA-74713	IRS activation	R-HSA-162582, R-HSA-9006934, R-HSA-74752, R-HSA-74751, R-HSA-74713,	Y	0	0	0	0	0	0	0	0	0	0	0
R-HSA-74749	Signal attenuation	R-HSA-162582, R-HSA-9006934, R-HSA-74752, R-HSA-74751, R-HSA-74749,	Y	0	0	0	0	0	0	0	0	0	0	0
R-HSA-77387	Insulin receptor recycling	R-HSA-162582, R-HSA-9006934, R-HSA-74752, R-HSA-77387,	Y	0	0	0	0	0	0	0	0	0	0	0
R-HSA-8852405	Signaling by MST1	R-HSA-162582, R-HSA-9006934, R-HSA-8852405,	Y	0	0	0	0	0	0	0	0	0	0	0
R-HSA-9006936	Signaling by TGFB family members	R-HSA-162582, R-HSA-9006936,	N	0	0	0	0	0	0	0	0	0	0	0
R-HSA-1502540	Signaling by Activin	R-HSA-162582, R-HSA-9006936, R-HSA-1502540,	N	0	0	0	0	0	0	0	0	0	0	0
R-HSA-2473224	Antagonism of Activin by Follistatin	R-HSA-162582, R-HSA-9006936, R-HSA-1502540, R-HSA-2473224,	Y	0	0	0	0	0	0	0	0	0	0	0
R-HSA-170834	Signaling by TGF-beta Receptor Complex	R-HSA-162582, R-HSA-9006936, R-HSA-170834,	N	0	0	0	0	0	0	0	0	0	0	0
R-HSA-2173789	TGF-beta receptor signaling activates SMADs	R-HSA-162582, R-HSA-9006936, R-HSA-170834, R-HSA-2173789,	N	0	0	0	0	0	0	0	0	0	0	0
R-HSA-2173788	Downregulation of TGF-beta receptor signaling	R-HSA-162582, R-HSA-9006936, R-HSA-170834, R-HSA-2173789, R-HSA-2173788,	Y	0	0	0	0	0	0	0	0	0	0	0
R-HSA-2173791	TGF-beta receptor signaling in EMT (epithelial to mesenchymal transition)	R-HSA-162582, R-HSA-9006936, R-HSA-170834, R-HSA-2173791,	Y	0	0	0	0	0	0	0	0	0	0	0
R-HSA-2173793	Transcriptional activity of SMAD2/SMAD3:SMAD4 heterotrimer	R-HSA-162582, R-HSA-9006936, R-HSA-170834, R-HSA-2173793,	N	0	0	0	0	0	0	0	0	0	0	0
R-HSA-2173795	Downregulation of SMAD2/3:SMAD4 transcriptional activity	R-HSA-162582, R-HSA-9006936, R-HSA-170834, R-HSA-2173793, R-HSA-2173795,	Y	0	0	0	0	0	0	0	0	0	0	0
R-HSA-2173796	SMAD2/SMAD3:SMAD4 heterotrimer regulates transcription	R-HSA-162582, R-HSA-9006936, R-HSA-170834, R-HSA-2173793, R-HSA-2173796,	Y	0	0	0	0	0	0	0	0	0	0	0
R-HSA-201451	Signaling by BMP	R-HSA-162582, R-HSA-9006936, R-HSA-201451,	Y	0	0	0	0	0	0	0	0	0	0	0
R-HSA-9716542	Signaling by Rho GTPases, Miro GTPases and RHOBTB3	R-HSA-162582, R-HSA-9716542,	N	1	1	100	0	0	1	100	1	100	1	100
R-HSA-194315	Signaling by Rho GTPases	R-HSA-162582, R-HSA-9716542, R-HSA-194315,	N	0	0	0	0	0	0	0	0	0	0	0
R-HSA-195258	RHO GTPase Effectors	R-HSA-162582, R-HSA-9716542, R-HSA-194315, R-HSA-195258,	N	0	0	0	0	0	0	0	0	0	0	0
R-HSA-5625740	RHO GTPases activate PKNs	R-HSA-162582, R-HSA-9716542, R-HSA-194315, R-HSA-195258, R-HSA-5625740,	N	0	0	0	0	0	0	0	0	0	0	0
R-HSA-5625886	Activated PKN1 stimulates transcription of AR (androgen receptor) regulated genes KLK2 and KLK3	R-HSA-162582, R-HSA-9716542, R-HSA-194315, R-HSA-195258, R-HSA-5625740, R-HSA-5625886,	Y	0	0	0	0	0	0	0	0	0	0	0
R-HSA-5625900	RHO GTPases activate CIT	R-HSA-162582, R-HSA-9716542, R-HSA-194315, R-HSA-195258, R-HSA-5625900,	Y	0	0	0	0	0	0	0	0	0	0	0
R-HSA-5625970	RHO GTPases activate KTN1	R-HSA-162582, R-HSA-9716542, R-HSA-194315, R-HSA-195258, R-HSA-5625970,	Y	0	0	0	0	0	0	0	0	0	0	0
R-HSA-5626467	RHO GTPases activate IQGAPs	R-HSA-162582, R-HSA-9716542, R-HSA-194315, R-HSA-195258, R-HSA-5626467,	Y	0	0	0	0	0	0	0	0	0	0	0
R-HSA-5627083	RHO GTPases regulate CFTR trafficking	R-HSA-162582, R-HSA-9716542, R-HSA-194315, R-HSA-195258, R-HSA-5627083,	Y	0	0	0	0	0	0	0	0	0	0	0
R-HSA-5627117	RHO GTPases Activate ROCKs	R-HSA-162582, R-HSA-9716542, R-HSA-194315, R-HSA-195258, R-HSA-5627117,	Y	0	0	0	0	0	0	0	0	0	0	0
R-HSA-5627123	RHO GTPases activate PAKs	R-HSA-162582, R-HSA-9716542, R-HSA-194315, R-HSA-195258, R-HSA-5627123,	Y	0	0	0	0	0	0	0	0	0	0	0
R-HSA-5663213	RHO GTPases Activate WASPs and WAVEs	R-HSA-162582, R-HSA-9716542, R-HSA-194315, R-HSA-195258, R-HSA-5663213,	Y	0	0	0	0	0	0	0	0	0	0	0
R-HSA-5663220	RHO GTPases Activate Formins	R-HSA-162582, R-HSA-9716542, R-HSA-194315, R-HSA-195258, R-HSA-5663220,	Y	0	0	0	0	0	0	0	0	0	0	0
R-HSA-5666185	RHO GTPases Activate Rhotekin and Rhophilins	R-HSA-162582, R-HSA-9716542, R-HSA-194315, R-HSA-195258, R-HSA-5666185,	Y	0	0	0	0	0	0	0	0	0	0	0
R-HSA-5668599	RHO GTPases Activate NADPH Oxidases	R-HSA-162582, R-HSA-9716542, R-HSA-194315, R-HSA-195258, R-HSA-5668599,	Y	0	0	0	0	0	0	0	0	0	0	0
R-HSA-9012999	RHO GTPase cycle	R-HSA-162582, R-HSA-9716542, R-HSA-194315, R-HSA-9012999,	N	0	0	0	0	0	0	0	0	0	0	0
R-HSA-8980692	RHOA GTPase cycle	R-HSA-162582, R-HSA-9716542, R-HSA-194315, R-HSA-9012999, R-HSA-8980692,	Y	0	0	0	0	0	0	0	0	0	0	0
R-HSA-9013026	RHOB GTPase cycle	R-HSA-162582, R-HSA-9716542, R-HSA-194315, R-HSA-9012999, R-HSA-9013026,	Y	0	0	0	0	0	0	0	0	0	0	0
R-HSA-9013106	RHOC GTPase cycle	R-HSA-162582, R-HSA-9716542, R-HSA-194315, R-HSA-9012999, R-HSA-9013106,	Y	0	0	0	0	0	0	0	0	0	0	0
R-HSA-9013148	CDC42 GTPase cycle	R-HSA-162582, R-HSA-9716542, R-HSA-194315, R-HSA-9012999, R-HSA-9013148,	Y	0	0	0	0	0	0	0	0	0	0	0
R-HSA-9013149	RAC1 GTPase cycle	R-HSA-162582, R-HSA-9716542, R-HSA-194315, R-HSA-9012999, R-HSA-9013149,	Y	0	0	0	0	0	0	0	0	0	0	0
R-HSA-9013404	RAC2 GTPase cycle	R-HSA-162582, R-HSA-9716542, R-HSA-194315, R-HSA-9012999, R-HSA-9013404,	Y	0	0	0	0	0	0	0	0	0	0	0
R-HSA-9013405	RHOD GTPase cycle	R-HSA-162582, R-HSA-9716542, R-HSA-194315, R-HSA-9012999, R-HSA-9013405,	Y	0	0	0	0	0	0	0	0	0	0	0
R-HSA-9013406	RHOQ GTPase cycle	R-HSA-162582, R-HSA-9716542, R-HSA-194315, R-HSA-9012999, R-HSA-9013406,	Y	0	0	0	0	0	0	0	0	0	0	0
R-HSA-9013407	RHOH GTPase cycle	R-HSA-162582, R-HSA-9716542, R-HSA-194315, R-HSA-9012999, R-HSA-9013407,	Y	0	0	0	0	0	0	0	0	0	0	0
R-HSA-9013408	RHOG GTPase cycle	R-HSA-162582, R-HSA-9716542, R-HSA-194315, R-HSA-9012999, R-HSA-9013408,	Y	0	0	0	0	0	0	0	0	0	0	0
R-HSA-9013409	RHOJ GTPase cycle	R-HSA-162582, R-HSA-9716542, R-HSA-194315, R-HSA-9012999, R-HSA-9013409,	Y	0	0	0	0	0	0	0	0	0	0	0
R-HSA-9013420	RHOU GTPase cycle	R-HSA-162582, R-HSA-9716542, R-HSA-194315, R-HSA-9012999, R-HSA-9013420,	Y	0	0	0	0	0	0	0	0	0	0	0
R-HSA-9013423	RAC3 GTPase cycle	R-HSA-162582, R-HSA-9716542, R-HSA-194315, R-HSA-9012999, R-HSA-9013423,	Y	0	0	0	0	0	0	0	0	0	0	0
R-HSA-9013424	RHOV GTPase cycle	R-HSA-162582, R-HSA-9716542, R-HSA-194315, R-HSA-9012999, R-HSA-9013424,	Y	0	0	0	0	0	0	0	0	0	0	0
R-HSA-9035034	RHOF GTPase cycle	R-HSA-162582, R-HSA-9716542, R-HSA-194315, R-HSA-9012999, R-HSA-9035034,	Y	0	0	0	0	0	0	0	0	0	0	0
R-HSA-9696264	RND3 GTPase cycle	R-HSA-162582, R-HSA-9716542, R-HSA-194315, R-HSA-9012999, R-HSA-9696264,	Y	0	0	0	0	0	0	0	0	0	0	0
R-HSA-9696270	RND2 GTPase cycle	R-HSA-162582, R-HSA-9716542, R-HSA-194315, R-HSA-9012999, R-HSA-9696270,	Y	0	0	0	0	0	0	0	0	0	0	0
R-HSA-9696273	RND1 GTPase cycle	R-HSA-162582, R-HSA-9716542, R-HSA-194315, R-HSA-9012999, R-HSA-9696273,	Y	0	0	0	0	0	0	0	0	0	0	0
R-HSA-9706574	RHOBTB GTPase Cycle	R-HSA-162582, R-HSA-9716542, R-HSA-194315, R-HSA-9012999, R-HSA-9706574,	N	0	0	0	0	0	0	0	0	0	0	0
R-HSA-9013418	RHOBTB2 GTPase cycle	R-HSA-162582, R-HSA-9716542, R-HSA-194315, R-HSA-9012999, R-HSA-9706574, R-HSA-9013418,	Y	0	0	0	0	0	0	0	0	0	0	0
R-HSA-9013422	RHOBTB1 GTPase cycle	R-HSA-162582, R-HSA-9716542, R-HSA-194315, R-HSA-9012999, R-HSA-9706574, R-HSA-9013422,	Y	0	0	0	0	0	0	0	0	0	0	0
R-HSA-9706019	RHOBTB3 ATPase cycle	R-HSA-162582, R-HSA-9716542, R-HSA-9706019,	Y	1	1	100	0	0	1	100	1	100	1	100
R-HSA-9715370	Miro GTPase Cycle	R-HSA-162582, R-HSA-9716542, R-HSA-9715370,	N	0	0	0	0	0	0	0	0	0	0	0
R-HSA-9013419	RHOT2 GTPase cycle	R-HSA-162582, R-HSA-9716542, R-HSA-9715370, R-HSA-9013419,	Y	0	0	0	0	0	0	0	0	0	0	0
R-HSA-9013425	RHOT1 GTPase cycle	R-HSA-162582, R-HSA-9716542, R-HSA-9715370, R-HSA-9013425,	Y	0	0	0	0	0	0	0	0	0	0	0
R-HSA-69278	Cell Cycle, Mitotic	R-HSA-1640170, R-HSA-69278,	N	0	0	0	0	0	0	0	0	0	0	0
R-HSA-453274	Mitotic G2-G2/M phases	R-HSA-1640170, R-HSA-69278, R-HSA-453274,	N	0	0	0	0	0	0	0	0	0	0	0
R-HSA-68911	G2 Phase	R-HSA-1640170, R-HSA-69278, R-HSA-453274, R-HSA-68911,	Y	0	0	0	0	0	0	0	0	0	0	0
R-HSA-69275	G2/M Transition	R-HSA-1640170, R-HSA-69278, R-HSA-453274, R-HSA-69275,	N	0	0	0	0	0	0	0	0	0	0	0
R-HSA-156711	Polo-like kinase mediated events	R-HSA-1640170, R-HSA-69278, R-HSA-453274, R-HSA-69275, R-HSA-156711,	Y	0	0	0	0	0	0	0	0	0	0	0
R-HSA-2565942	Regulation of PLK1 Activity at G2/M Transition	R-HSA-1640170, R-HSA-69278, R-HSA-453274, R-HSA-69275, R-HSA-2565942,	Y	0	0	0	0	0	0	0	0	0	0	0
R-HSA-380287	Centrosome maturation	R-HSA-1640170, R-HSA-69278, R-HSA-453274, R-HSA-69275, R-HSA-380287,	N	0	0	0	0	0	0	0	0	0	0	0
R-HSA-380270	Recruitment of mitotic centrosome proteins and complexes	R-HSA-1640170, R-HSA-69278, R-HSA-453274, R-HSA-69275, R-HSA-380287, R-HSA-380270,	Y	0	0	0	0	0	0	0	0	0	0	0
R-HSA-380284	Loss of proteins required for interphase microtubule organization from the centrosome	R-HSA-1640170, R-HSA-69278, R-HSA-453274, R-HSA-69275, R-HSA-380287, R-HSA-380284,	N	0	0	0	0	0	0	0	0	0	0	0
R-HSA-380259	Loss of Nlp from mitotic centrosomes	R-HSA-1640170, R-HSA-69278, R-HSA-453274, R-HSA-69275, R-HSA-380287, R-HSA-380284, R-HSA-380259,	Y	0	0	0	0	0	0	0	0	0	0	0
R-HSA-69273	Cyclin A/B1/B2 associated events during G2/M transition	R-HSA-1640170, R-HSA-69278, R-HSA-453274, R-HSA-69275, R-HSA-69273,	N	0	0	0	0	0	0	0	0	0	0	0
R-HSA-170145	Phosphorylation of proteins involved in the G2/M transition by Cyclin A:Cdc2 complexes	R-HSA-1640170, R-HSA-69278, R-HSA-453274, R-HSA-69275, R-HSA-69273, R-HSA-170145,	Y	0	0	0	0	0	0	0	0	0	0	0
R-HSA-8852276	The role of GTSE1 in G2/M progression after G2 checkpoint	R-HSA-1640170, R-HSA-69278, R-HSA-453274, R-HSA-69275, R-HSA-8852276,	Y	0	0	0	0	0	0	0	0	0	0	0
R-HSA-8854050	FBXL7 down-regulates AURKA during mitotic entry and in early mitosis	R-HSA-1640170, R-HSA-69278, R-HSA-453274, R-HSA-69275, R-HSA-8854050,	Y	0	0	0	0	0	0	0	0	0	0	0
R-HSA-8854518	AURKA Activation by TPX2	R-HSA-1640170, R-HSA-69278, R-HSA-453274, R-HSA-69275, R-HSA-8854518,	Y	0	0	0	0	0	0	0	0	0	0	0
R-HSA-8854521	Interaction between PHLDA1 and AURKA	R-HSA-1640170, R-HSA-69278, R-HSA-453274, R-HSA-69275, R-HSA-8854521,	Y	0	0	0	0	0	0	0	0	0	0	0
R-HSA-453276	Regulation of mitotic cell cycle	R-HSA-1640170, R-HSA-69278, R-HSA-453276,	N	0	0	0	0	0	0	0	0	0	0	0
R-HSA-174143	APC/C-mediated degradation of cell cycle proteins	R-HSA-1640170, R-HSA-69278, R-HSA-453276, R-HSA-174143,	N	0	0	0	0	0	0	0	0	0	0	0
R-HSA-174084	Autodegradation of Cdh1 by Cdh1:APC/C	R-HSA-1640170, R-HSA-69278, R-HSA-453276, R-HSA-174143, R-HSA-174084,	Y	0	0	0	0	0	0	0	0	0	0	0
R-HSA-174178	APC/C:Cdh1 mediated degradation of Cdc20 and other APC/C:Cdh1 targeted proteins in late mitosis/early G1	R-HSA-1640170, R-HSA-69278, R-HSA-453276, R-HSA-174143, R-HSA-174178,	Y	0	0	0	0	0	0	0	0	0	0	0
R-HSA-176407	Conversion from APC/C:Cdc20 to APC/C:Cdh1 in late anaphase	R-HSA-1640170, R-HSA-69278, R-HSA-453276, R-HSA-174143, R-HSA-176407,	Y	0	0	0	0	0	0	0	0	0	0	0
R-HSA-176408	Regulation of APC/C activators between G1/S and early anaphase	R-HSA-1640170, R-HSA-69278, R-HSA-453276, R-HSA-174143, R-HSA-176408,	N	0	0	0	0	0	0	0	0	0	0	0
R-HSA-141405	Inhibition of the proteolytic activity of APC/C required for the onset of anaphase by mitotic spindle checkpoint components	R-HSA-1640170, R-HSA-69278, R-HSA-453276, R-HSA-174143, R-HSA-176408, R-HSA-141405,	N	0	0	0	0	0	0	0	0	0	0	0
R-HSA-141430	Inactivation of APC/C via direct inhibition of the APC/C complex	R-HSA-1640170, R-HSA-69278, R-HSA-453276, R-HSA-174143, R-HSA-176408, R-HSA-141405, R-HSA-141430,	Y	0	0	0	0	0	0	0	0	0	0	0
R-HSA-174113	SCF-beta-TrCP mediated degradation of Emi1	R-HSA-1640170, R-HSA-69278, R-HSA-453276, R-HSA-174143, R-HSA-176408, R-HSA-174113,	Y	0	0	0	0	0	0	0	0	0	0	0
R-HSA-176417	Phosphorylation of Emi1	R-HSA-1640170, R-HSA-69278, R-HSA-453276, R-HSA-174143, R-HSA-176408, R-HSA-176417,	Y	0	0	0	0	0	0	0	0	0	0	0
R-HSA-176814	Activation of APC/C and APC/C:Cdc20 mediated degradation of mitotic proteins	R-HSA-1640170, R-HSA-69278, R-HSA-453276, R-HSA-174143, R-HSA-176814,	N	0	0	0	0	0	0	0	0	0	0	0
R-HSA-176409	APC/C:Cdc20 mediated degradation of mitotic proteins	R-HSA-1640170, R-HSA-69278, R-HSA-453276, R-HSA-174143, R-HSA-176814, R-HSA-176409,	N	0	0	0	0	0	0	0	0	0	0	0
R-HSA-174048	APC/C:Cdc20 mediated degradation of Cyclin B	R-HSA-1640170, R-HSA-69278, R-HSA-453276, R-HSA-174143, R-HSA-176814, R-HSA-176409, R-HSA-174048,	Y	0	0	0	0	0	0	0	0	0	0	0
R-HSA-174154	APC/C:Cdc20 mediated degradation of Securin	R-HSA-1640170, R-HSA-69278, R-HSA-453276, R-HSA-174143, R-HSA-176814, R-HSA-176409, R-HSA-174154,	Y	0	0	0	0	0	0	0	0	0	0	0
R-HSA-179419	APC:Cdc20 mediated degradation of cell cycle proteins prior to satisfation of the cell cycle checkpoint	R-HSA-1640170, R-HSA-69278, R-HSA-453276, R-HSA-174143, R-HSA-176814, R-HSA-176409, R-HSA-179419,	N	0	0	0	0	0	0	0	0	0	0	0
R-HSA-174184	Cdc20:Phospho-APC/C mediated degradation of Cyclin A	R-HSA-1640170, R-HSA-69278, R-HSA-453276, R-HSA-174143, R-HSA-176814, R-HSA-176409, R-HSA-179419, R-HSA-174184,	Y	0	0	0	0	0	0	0	0	0	0	0
R-HSA-179409	APC-Cdc20 mediated degradation of Nek2A	R-HSA-1640170, R-HSA-69278, R-HSA-453276, R-HSA-174143, R-HSA-176814, R-HSA-176409, R-HSA-179419, R-HSA-179409,	Y	0	0	0	0	0	0	0	0	0	0	0
R-HSA-176412	Phosphorylation of the APC/C	R-HSA-1640170, R-HSA-69278, R-HSA-453276, R-HSA-174143, R-HSA-176814, R-HSA-176412,	Y	0	0	0	0	0	0	0	0	0	0	0
R-HSA-453279	Mitotic G1 phase and G1/S transition	R-HSA-1640170, R-HSA-69278, R-HSA-453279,	N	0	0	0	0	0	0	0	0	0	0	0
R-HSA-1538133	G0 and Early G1	R-HSA-1640170, R-HSA-69278, R-HSA-453279, R-HSA-1538133,	N	0	0	0	0	0	0	0	0	0	0	0
R-HSA-1362277	Transcription of E2F targets under negative control by DREAM complex	R-HSA-1640170, R-HSA-69278, R-HSA-453279, R-HSA-1538133, R-HSA-1362277,	Y	0	0	0	0	0	0	0	0	0	0	0
R-HSA-1362300	Transcription of E2F targets under negative control by p107 (RBL1) and p130 (RBL2) in complex with HDAC1	R-HSA-1640170, R-HSA-69278, R-HSA-453279, R-HSA-1538133, R-HSA-1362300,	Y	0	0	0	0	0	0	0	0	0	0	0
R-HSA-69206	G1/S Transition	R-HSA-1640170, R-HSA-69278, R-HSA-453279, R-HSA-69206,	N	0	0	0	0	0	0	0	0	0	0	0
R-HSA-113510	E2F mediated regulation of DNA replication	R-HSA-1640170, R-HSA-69278, R-HSA-453279, R-HSA-69206, R-HSA-113510,	N	0	0	0	0	0	0	0	0	0	0	0
R-HSA-113501	Inhibition of replication initiation of damaged DNA by RB1/E2F1	R-HSA-1640170, R-HSA-69278, R-HSA-453279, R-HSA-69206, R-HSA-113510, R-HSA-113501,	Y	0	0	0	0	0	0	0	0	0	0	0
R-HSA-113507	E2F-enabled inhibition of pre-replication complex formation	R-HSA-1640170, R-HSA-69278, R-HSA-453279, R-HSA-69206, R-HSA-113510, R-HSA-113507,	Y	0	0	0	0	0	0	0	0	0	0	0
R-HSA-69202	Cyclin E associated events during G1/S transition	R-HSA-1640170, R-HSA-69278, R-HSA-453279, R-HSA-69206, R-HSA-69202,	N	0	0	0	0	0	0	0	0	0	0	0
R-HSA-187577	SCF(Skp2)-mediated degradation of p27/p21	R-HSA-1640170, R-HSA-69278, R-HSA-453279, R-HSA-69206, R-HSA-69202, R-HSA-187577,	Y	0	0	0	0	0	0	0	0	0	0	0
R-HSA-69200	Phosphorylation of proteins involved in G1/S transition by active Cyclin E:Cdk2 complexes	R-HSA-1640170, R-HSA-69278, R-HSA-453279, R-HSA-69206, R-HSA-69202, R-HSA-69200,	Y	0	0	0	0	0	0	0	0	0	0	0
R-HSA-69205	G1/S-Specific Transcription	R-HSA-1640170, R-HSA-69278, R-HSA-453279, R-HSA-69206, R-HSA-69205,	Y	0	0	0	0	0	0	0	0	0	0	0
R-HSA-69236	G1 Phase	R-HSA-1640170, R-HSA-69278, R-HSA-453279, R-HSA-69236,	N	0	0	0	0	0	0	0	0	0	0	0
R-HSA-69231	Cyclin D associated events in G1	R-HSA-1640170, R-HSA-69278, R-HSA-453279, R-HSA-69236, R-HSA-69231,	N	0	0	0	0	0	0	0	0	0	0	0
R-HSA-9754119	Drug-mediated inhibition of CDK4/CDK6 activity	R-HSA-1640170, R-HSA-69278, R-HSA-453279, R-HSA-69236, R-HSA-69231, R-HSA-9754119,	Y	0	0	0	0	0	0	0	0	0	0	0
R-HSA-68886	M Phase	R-HSA-1640170, R-HSA-69278, R-HSA-68886,	N	0	0	0	0	0	0	0	0	0	0	0
R-HSA-2555396	Mitotic Metaphase and Anaphase	R-HSA-1640170, R-HSA-69278, R-HSA-68886, R-HSA-2555396,	N	0	0	0	0	0	0	0	0	0	0	0
R-HSA-68881	Mitotic Metaphase/Anaphase Transition	R-HSA-1640170, R-HSA-69278, R-HSA-68886, R-HSA-2555396, R-HSA-68881,	Y	0	0	0	0	0	0	0	0	0	0	0
R-HSA-68882	Mitotic Anaphase	R-HSA-1640170, R-HSA-69278, R-HSA-68886, R-HSA-2555396, R-HSA-68882,	N	0	0	0	0	0	0	0	0	0	0	0
R-HSA-2467813	Separation of Sister Chromatids	R-HSA-1640170, R-HSA-69278, R-HSA-68886, R-HSA-2555396, R-HSA-68882, R-HSA-2467813,	Y	0	0	0	0	0	0	0	0	0	0	0
R-HSA-2995410	Nuclear Envelope (NE) Reassembly	R-HSA-1640170, R-HSA-69278, R-HSA-68886, R-HSA-2555396, R-HSA-68882, R-HSA-2995410,	N	0	0	0	0	0	0	0	0	0	0	0
R-HSA-2995383	Initiation of Nuclear Envelope (NE) Reformation	R-HSA-1640170, R-HSA-69278, R-HSA-68886, R-HSA-2555396, R-HSA-68882, R-HSA-2995410, R-HSA-2995383,	Y	0	0	0	0	0	0	0	0	0	0	0
R-HSA-9615933	Postmitotic nuclear pore complex (NPC) reformation	R-HSA-1640170, R-HSA-69278, R-HSA-68886, R-HSA-2555396, R-HSA-68882, R-HSA-2995410, R-HSA-9615933,	Y	0	0	0	0	0	0	0	0	0	0	0
R-HSA-9668328	Sealing of the nuclear envelope (NE) by ESCRT-III	R-HSA-1640170, R-HSA-69278, R-HSA-68886, R-HSA-2555396, R-HSA-68882, R-HSA-2995410, R-HSA-9668328,	Y	0	0	0	0	0	0	0	0	0	0	0
R-HSA-68875	Mitotic Prophase	R-HSA-1640170, R-HSA-69278, R-HSA-68886, R-HSA-68875,	N	0	0	0	0	0	0	0	0	0	0	0
R-HSA-162658	Golgi Cisternae Pericentriolar Stack Reorganization	R-HSA-1640170, R-HSA-69278, R-HSA-68886, R-HSA-68875, R-HSA-162658,	Y	0	0	0	0	0	0	0	0	0	0	0
R-HSA-2299718	Condensation of Prophase Chromosomes	R-HSA-1640170, R-HSA-69278, R-HSA-68886, R-HSA-68875, R-HSA-2299718,	Y	0	0	0	0	0	0	0	0	0	0	0
R-HSA-2465910	MASTL Facilitates Mitotic Progression	R-HSA-1640170, R-HSA-69278, R-HSA-68886, R-HSA-68875, R-HSA-2465910,	Y	0	0	0	0	0	0	0	0	0	0	0
R-HSA-2980766	Nuclear Envelope Breakdown	R-HSA-1640170, R-HSA-69278, R-HSA-68886, R-HSA-68875, R-HSA-2980766,	N	0	0	0	0	0	0	0	0	0	0	0
R-HSA-2980767	Activation of NIMA Kinases NEK9, NEK6, NEK7	R-HSA-1640170, R-HSA-69278, R-HSA-68886, R-HSA-68875, R-HSA-2980766, R-HSA-2980767,	Y	0	0	0	0	0	0	0	0	0	0	0
R-HSA-3301854	Nuclear Pore Complex (NPC) Disassembly	R-HSA-1640170, R-HSA-69278, R-HSA-68886, R-HSA-68875, R-HSA-2980766, R-HSA-3301854,	Y	0	0	0	0	0	0	0	0	0	0	0
R-HSA-4419969	Depolymerization of the Nuclear Lamina	R-HSA-1640170, R-HSA-69278, R-HSA-68886, R-HSA-68875, R-HSA-2980766, R-HSA-4419969,	Y	0	0	0	0	0	0	0	0	0	0	0
R-HSA-68877	Mitotic Prometaphase	R-HSA-1640170, R-HSA-69278, R-HSA-68886, R-HSA-68877,	N	0	0	0	0	0	0	0	0	0	0	0
R-HSA-2500257	Resolution of Sister Chromatid Cohesion	R-HSA-1640170, R-HSA-69278, R-HSA-68886, R-HSA-68877, R-HSA-2500257,	Y	0	0	0	0	0	0	0	0	0	0	0
R-HSA-2514853	Condensation of Prometaphase Chromosomes	R-HSA-1640170, R-HSA-69278, R-HSA-68886, R-HSA-68877, R-HSA-2514853,	Y	0	0	0	0	0	0	0	0	0	0	0
R-HSA-380320	Recruitment of NuMA to mitotic centrosomes	R-HSA-1640170, R-HSA-69278, R-HSA-68886, R-HSA-68877, R-HSA-380320,	Y	0	0	0	0	0	0	0	0	0	0	0
R-HSA-9648025	EML4 and NUDC in mitotic spindle formation	R-HSA-1640170, R-HSA-69278, R-HSA-68886, R-HSA-68877, R-HSA-9648025,	Y	0	0	0	0	0	0	0	0	0	0	0
R-HSA-68884	Mitotic Telophase/Cytokinesis	R-HSA-1640170, R-HSA-69278, R-HSA-68886, R-HSA-68884,	N	0	0	0	0	0	0	0	0	0	0	0
R-HSA-2470946	Cohesin Loading onto Chromatin	R-HSA-1640170, R-HSA-69278, R-HSA-68886, R-HSA-68884, R-HSA-2470946,	Y	0	0	0	0	0	0	0	0	0	0	0
R-HSA-69242	S Phase	R-HSA-1640170, R-HSA-69278, R-HSA-69242,	N	0	0	0	0	0	0	0	0	0	0	0
R-HSA-2468052	Establishment of Sister Chromatid Cohesion	R-HSA-1640170, R-HSA-69278, R-HSA-69242, R-HSA-2468052,	Y	0	0	0	0	0	0	0	0	0	0	0
R-HSA-69239	Synthesis of DNA	R-HSA-1640170, R-HSA-69278, R-HSA-69242, R-HSA-69239,	N	0	0	0	0	0	0	0	0	0	0	0
R-HSA-68952	DNA replication initiation	R-HSA-1640170, R-HSA-69278, R-HSA-69242, R-HSA-69239, R-HSA-68952,	Y	0	0	0	0	0	0	0	0	0	0	0
R-HSA-69052	Switching of origins to a post-replicative state	R-HSA-1640170, R-HSA-69278, R-HSA-69242, R-HSA-69239, R-HSA-69052,	N	0	0	0	0	0	0	0	0	0	0	0
R-HSA-68949	Orc1 removal from chromatin	R-HSA-1640170, R-HSA-69278, R-HSA-69242, R-HSA-69239, R-HSA-69052, R-HSA-68949,	Y	0	0	0	0	0	0	0	0	0	0	0
R-HSA-69017	CDK-mediated phosphorylation and removal of Cdc6	R-HSA-1640170, R-HSA-69278, R-HSA-69242, R-HSA-69239, R-HSA-69052, R-HSA-69017,	Y	0	0	0	0	0	0	0	0	0	0	0
R-HSA-69190	DNA strand elongation	R-HSA-1640170, R-HSA-69278, R-HSA-69242, R-HSA-69239, R-HSA-69190,	N	0	0	0	0	0	0	0	0	0	0	0
R-HSA-176974	Unwinding of DNA	R-HSA-1640170, R-HSA-69278, R-HSA-69242, R-HSA-69239, R-HSA-69190, R-HSA-176974,	Y	0	0	0	0	0	0	0	0	0	0	0
R-HSA-69109	Leading Strand Synthesis	R-HSA-1640170, R-HSA-69278, R-HSA-69242, R-HSA-69239, R-HSA-69190, R-HSA-69109,	N	0	0	0	0	0	0	0	0	0	0	0
R-HSA-69091	Polymerase switching	R-HSA-1640170, R-HSA-69278, R-HSA-69242, R-HSA-69239, R-HSA-69190, R-HSA-69109, R-HSA-69091,	Y	0	0	0	0	0	0	0	0	0	0	0
R-HSA-69186	Lagging Strand Synthesis	R-HSA-1640170, R-HSA-69278, R-HSA-69242, R-HSA-69239, R-HSA-69190, R-HSA-69186,	N	0	0	0	0	0	0	0	0	0	0	0
R-HSA-69183	Processive synthesis on the lagging strand	R-HSA-1640170, R-HSA-69278, R-HSA-69242, R-HSA-69239, R-HSA-69190, R-HSA-69186, R-HSA-69183,	N	0	0	0	0	0	0	0	0	0	0	0
R-HSA-69166	Removal of the Flap Intermediate	R-HSA-1640170, R-HSA-69278, R-HSA-69242, R-HSA-69239, R-HSA-69190, R-HSA-69186, R-HSA-69183, R-HSA-69166,	Y	0	0	0	0	0	0	0	0	0	0	0
R-HSA-69656	Cyclin A:Cdk2-associated events at S phase entry	R-HSA-1640170, R-HSA-69278, R-HSA-69242, R-HSA-69656,	N	0	0	0	0	0	0	0	0	0	0	0
R-HSA-75815	Ubiquitin-dependent degradation of Cyclin D	R-HSA-1640170, R-HSA-69278, R-HSA-69242, R-HSA-75815,	Y	0	0	0	0	0	0	0	0	0	0	0
R-HSA-69620	Cell Cycle Checkpoints	R-HSA-1640170, R-HSA-69620,	N	0	0	0	0	0	0	0	0	0	0	0
R-HSA-69481	G2/M Checkpoints	R-HSA-1640170, R-HSA-69620, R-HSA-69481,	N	0	0	0	0	0	0	0	0	0	0	0
R-HSA-176187	Activation of ATR in response to replication stress	R-HSA-1640170, R-HSA-69620, R-HSA-69481, R-HSA-176187,	Y	0	0	0	0	0	0	0	0	0	0	0
R-HSA-69473	G2/M DNA damage checkpoint	R-HSA-1640170, R-HSA-69620, R-HSA-69481, R-HSA-69473,	N	0	0	0	0	0	0	0	0	0	0	0
R-HSA-75035	Chk1/Chk2(Cds1) mediated inactivation of Cyclin B:Cdk1 complex	R-HSA-1640170, R-HSA-69620, R-HSA-69481, R-HSA-69473, R-HSA-75035,	Y	0	0	0	0	0	0	0	0	0	0	0
R-HSA-69478	G2/M DNA replication checkpoint	R-HSA-1640170, R-HSA-69620, R-HSA-69481, R-HSA-69478,	Y	0	0	0	0	0	0	0	0	0	0	0
R-HSA-69615	G1/S DNA Damage Checkpoints	R-HSA-1640170, R-HSA-69620, R-HSA-69615,	N	0	0	0	0	0	0	0	0	0	0	0
R-HSA-69580	p53-Dependent G1/S DNA damage checkpoint	R-HSA-1640170, R-HSA-69620, R-HSA-69615, R-HSA-69580,	N	0	0	0	0	0	0	0	0	0	0	0
R-HSA-69563	p53-Dependent G1 DNA Damage Response	R-HSA-1640170, R-HSA-69620, R-HSA-69615, R-HSA-69580, R-HSA-69563,	N	0	0	0	0	0	0	0	0	0	0	0
R-HSA-69541	Stabilization of p53	R-HSA-1640170, R-HSA-69620, R-HSA-69615, R-HSA-69580, R-HSA-69563, R-HSA-69541,	N	0	0	0	0	0	0	0	0	0	0	0
R-HSA-349425	Autodegradation of the E3 ubiquitin ligase COP1	R-HSA-1640170, R-HSA-69620, R-HSA-69615, R-HSA-69580, R-HSA-69563, R-HSA-69541, R-HSA-349425,	Y	0	0	0	0	0	0	0	0	0	0	0
R-HSA-69560	Transcriptional activation of p53 responsive genes	R-HSA-1640170, R-HSA-69620, R-HSA-69615, R-HSA-69580, R-HSA-69563, R-HSA-69560,	N	0	0	0	0	0	0	0	0	0	0	0
R-HSA-69895	Transcriptional activation of cell cycle inhibitor p21	R-HSA-1640170, R-HSA-69620, R-HSA-69615, R-HSA-69580, R-HSA-69563, R-HSA-69560, R-HSA-69895,	Y	0	0	0	0	0	0	0	0	0	0	0
R-HSA-69613	p53-Independent G1/S DNA damage checkpoint	R-HSA-1640170, R-HSA-69620, R-HSA-69615, R-HSA-69613,	N	0	0	0	0	0	0	0	0	0	0	0
R-HSA-69610	p53-Independent DNA Damage Response	R-HSA-1640170, R-HSA-69620, R-HSA-69615, R-HSA-69613, R-HSA-69610,	N	0	0	0	0	0	0	0	0	0	0	0
R-HSA-69601	Ubiquitin Mediated Degradation of Phosphorylated Cdc25A	R-HSA-1640170, R-HSA-69620, R-HSA-69615, R-HSA-69613, R-HSA-69610, R-HSA-69601,	Y	0	0	0	0	0	0	0	0	0	0	0
R-HSA-69618	Mitotic Spindle Checkpoint	R-HSA-1640170, R-HSA-69620, R-HSA-69618,	N	0	0	0	0	0	0	0	0	0	0	0
R-HSA-141424	Amplification of signal from the kinetochores	R-HSA-1640170, R-HSA-69620, R-HSA-69618, R-HSA-141424,	N	0	0	0	0	0	0	0	0	0	0	0
R-HSA-141444	Amplification of signal from unattached kinetochores via a MAD2 inhibitory signal	R-HSA-1640170, R-HSA-69620, R-HSA-69618, R-HSA-141424, R-HSA-141444,	Y	0	0	0	0	0	0	0	0	0	0	0
R-HSA-73886	Chromosome Maintenance	R-HSA-1640170, R-HSA-73886,	N	0	0	0	0	0	0	0	0	0	0	0
R-HSA-157579	Telomere Maintenance	R-HSA-1640170, R-HSA-73886, R-HSA-157579,	N	0	0	0	0	0	0	0	0	0	0	0
R-HSA-171306	Packaging Of Telomere Ends	R-HSA-1640170, R-HSA-73886, R-HSA-157579, R-HSA-171306,	Y	0	0	0	0	0	0	0	0	0	0	0
R-HSA-180786	Extension of Telomeres	R-HSA-1640170, R-HSA-73886, R-HSA-157579, R-HSA-180786,	N	0	0	0	0	0	0	0	0	0	0	0
R-HSA-171319	Telomere Extension By Telomerase	R-HSA-1640170, R-HSA-73886, R-HSA-157579, R-HSA-180786, R-HSA-171319,	Y	0	0	0	0	0	0	0	0	0	0	0
R-HSA-174417	Telomere C-strand (Lagging Strand) Synthesis	R-HSA-1640170, R-HSA-73886, R-HSA-157579, R-HSA-180786, R-HSA-174417,	N	0	0	0	0	0	0	0	0	0	0	0
R-HSA-174411	Polymerase switching on the C-strand of the telomere	R-HSA-1640170, R-HSA-73886, R-HSA-157579, R-HSA-180786, R-HSA-174417, R-HSA-174411,	Y	0	0	0	0	0	0	0	0	0	0	0
R-HSA-174414	Processive synthesis on the C-strand of the telomere	R-HSA-1640170, R-HSA-73886, R-HSA-157579, R-HSA-180786, R-HSA-174417, R-HSA-174414,	N	0	0	0	0	0	0	0	0	0	0	0
R-HSA-174437	Removal of the Flap Intermediate from the C-strand	R-HSA-1640170, R-HSA-73886, R-HSA-157579, R-HSA-180786, R-HSA-174417, R-HSA-174414, R-HSA-174437,	Y	0	0	0	0	0	0	0	0	0	0	0
R-HSA-174430	Telomere C-strand synthesis initiation	R-HSA-1640170, R-HSA-73886, R-HSA-157579, R-HSA-180786, R-HSA-174417, R-HSA-174430,	Y	0	0	0	0	0	0	0	0	0	0	0
R-HSA-9670095	Inhibition of DNA recombination at telomere	R-HSA-1640170, R-HSA-73886, R-HSA-157579, R-HSA-9670095,	Y	0	0	0	0	0	0	0	0	0	0	0
R-HSA-774815	Nucleosome assembly	R-HSA-1640170, R-HSA-73886, R-HSA-774815,	N	0	0	0	0	0	0	0	0	0	0	0
R-HSA-606279	Deposition of new CENPA-containing nucleosomes at the centromere	R-HSA-1640170, R-HSA-73886, R-HSA-774815, R-HSA-606279,	Y	0	0	0	0	0	0	0	0	0	0	0
R-HSA-5260271	Diseases of Immune System	R-HSA-1643685, R-HSA-5260271,	N	0	0	0	0	0	0	0	0	0	0	0
R-HSA-5602358	Diseases associated with the TLR signaling cascade	R-HSA-1643685, R-HSA-5260271, R-HSA-5602358,	N	0	0	0	0	0	0	0	0	0	0	0
R-HSA-5602410	TLR3 deficiency - HSE	R-HSA-1643685, R-HSA-5260271, R-HSA-5602358, R-HSA-5602410,	Y	0	0	0	0	0	0	0	0	0	0	0
R-HSA-5602415	UNC93B1 deficiency - HSE	R-HSA-1643685, R-HSA-5260271, R-HSA-5602358, R-HSA-5602415,	Y	0	0	0	0	0	0	0	0	0	0	0
R-HSA-5602498	MyD88 deficiency (TLR2/4)	R-HSA-1643685, R-HSA-5260271, R-HSA-5602358, R-HSA-5602498,	Y	0	0	0	0	0	0	0	0	0	0	0
R-HSA-5602566	TICAM1 deficiency - HSE	R-HSA-1643685, R-HSA-5260271, R-HSA-5602358, R-HSA-5602566,	Y	0	0	0	0	0	0	0	0	0	0	0
R-HSA-5602571	TRAF3 deficiency - HSE	R-HSA-1643685, R-HSA-5260271, R-HSA-5602358, R-HSA-5602571,	Y	0	0	0	0	0	0	0	0	0	0	0
R-HSA-5602636	IKBKB deficiency causes SCID	R-HSA-1643685, R-HSA-5260271, R-HSA-5602358, R-HSA-5602636,	Y	0	0	0	0	0	0	0	0	0	0	0
R-HSA-5602680	MyD88 deficiency (TLR5)	R-HSA-1643685, R-HSA-5260271, R-HSA-5602358, R-HSA-5602680,	Y	0	0	0	0	0	0	0	0	0	0	0
R-HSA-5603027	IKBKG deficiency causes anhidrotic ectodermal dysplasia with immunodeficiency (EDA-ID) (via TLR)	R-HSA-1643685, R-HSA-5260271, R-HSA-5602358, R-HSA-5603027,	Y	0	0	0	0	0	0	0	0	0	0	0
R-HSA-5603029	IkBA variant leads to EDA-ID	R-HSA-1643685, R-HSA-5260271, R-HSA-5602358, R-HSA-5603029,	Y	0	0	0	0	0	0	0	0	0	0	0
R-HSA-5603037	IRAK4 deficiency (TLR5)	R-HSA-1643685, R-HSA-5260271, R-HSA-5602358, R-HSA-5603037,	Y	0	0	0	0	0	0	0	0	0	0	0
R-HSA-5603041	IRAK4 deficiency (TLR2/4)	R-HSA-1643685, R-HSA-5260271, R-HSA-5602358, R-HSA-5603041,	Y	0	0	0	0	0	0	0	0	0	0	0
R-HSA-5619115	Disorders of transmembrane transporters	R-HSA-1643685, R-HSA-5619115,	N	3	2	66.67	1	33.33	2	66.67	3	100	3	100
R-HSA-5619084	ABC transporter disorders	R-HSA-1643685, R-HSA-5619115, R-HSA-5619084,	N	0	0	0	0	0	0	0	0	0	0	0
R-HSA-5678420	Defective ABCC9 causes CMD10, ATFB12 and Cantu syndrome	R-HSA-1643685, R-HSA-5619115, R-HSA-5619084, R-HSA-5678420,	Y	0	0	0	0	0	0	0	0	0	0	0
R-HSA-5678520	Defective ABCB11 causes PFIC2 and BRIC2	R-HSA-1643685, R-HSA-5619115, R-HSA-5619084, R-HSA-5678520,	Y	0	0	0	0	0	0	0	0	0	0	0
R-HSA-5678771	Defective ABCB4 causes PFIC3, ICP3 and GBD1	R-HSA-1643685, R-HSA-5619115, R-HSA-5619084, R-HSA-5678771,	Y	0	0	0	0	0	0	0	0	0	0	0
R-HSA-5678895	Defective CFTR causes cystic fibrosis	R-HSA-1643685, R-HSA-5619115, R-HSA-5619084, R-HSA-5678895,	Y	0	0	0	0	0	0	0	0	0	0	0
R-HSA-5679001	Defective ABCC2 causes DJS	R-HSA-1643685, R-HSA-5619115, R-HSA-5619084, R-HSA-5679001,	Y	0	0	0	0	0	0	0	0	0	0	0
R-HSA-5679090	Defective ABCG8 causes GBD4 and sitosterolemia	R-HSA-1643685, R-HSA-5619115, R-HSA-5619084, R-HSA-5679090,	Y	0	0	0	0	0	0	0	0	0	0	0
R-HSA-5679096	Defective ABCG5 causes sitosterolemia	R-HSA-1643685, R-HSA-5619115, R-HSA-5619084, R-HSA-5679096,	Y	0	0	0	0	0	0	0	0	0	0	0
R-HSA-5682113	Defective ABCA1 causes TGD	R-HSA-1643685, R-HSA-5619115, R-HSA-5619084, R-HSA-5682113,	Y	0	0	0	0	0	0	0	0	0	0	0
R-HSA-5682294	Defective ABCA12 causes ARCI4B	R-HSA-1643685, R-HSA-5619115, R-HSA-5619084, R-HSA-5682294,	Y	0	0	0	0	0	0	0	0	0	0	0
R-HSA-5683177	Defective ABCC8 can cause hypo- and hyper-glycemias	R-HSA-1643685, R-HSA-5619115, R-HSA-5619084, R-HSA-5683177,	Y	0	0	0	0	0	0	0	0	0	0	0
R-HSA-5683371	Defective ABCB6 causes MCOPCB7	R-HSA-1643685, R-HSA-5619115, R-HSA-5619084, R-HSA-5683371,	Y	0	0	0	0	0	0	0	0	0	0	0
R-HSA-5683678	Defective ABCA3 causes SMDP3	R-HSA-1643685, R-HSA-5619115, R-HSA-5619084, R-HSA-5683678,	Y	0	0	0	0	0	0	0	0	0	0	0
R-HSA-5684045	Defective ABCD1 causes ALD	R-HSA-1643685, R-HSA-5619115, R-HSA-5619084, R-HSA-5684045,	Y	0	0	0	0	0	0	0	0	0	0	0
R-HSA-5690338	Defective ABCC6 causes PXE	R-HSA-1643685, R-HSA-5619115, R-HSA-5619084, R-HSA-5690338,	Y	0	0	0	0	0	0	0	0	0	0	0
R-HSA-5619102	SLC transporter disorders	R-HSA-1643685, R-HSA-5619115, R-HSA-5619102,	N	3	2	66.67	1	33.33	2	66.67	3	100	3	100
R-HSA-5619035	Defective SLC17A5 causes Salla disease (SD) and ISSD	R-HSA-1643685, R-HSA-5619115, R-HSA-5619102, R-HSA-5619035,	Y	0	0	0	0	0	0	0	0	0	0	0
R-HSA-5619036	Defective SLC24A5 causes oculocutaneous albinism 6 (OCA6)	R-HSA-1643685, R-HSA-5619115, R-HSA-5619102, R-HSA-5619036,	Y	0	0	0	0	0	0	0	0	0	0	0
R-HSA-5619037	Defective SLC35A1 causes congenital disorder of glycosylation 2F (CDG2F)	R-HSA-1643685, R-HSA-5619115, R-HSA-5619102, R-HSA-5619037,	Y	0	0	0	0	0	0	0	0	0	0	0
R-HSA-5619039	Defective SLC12A6 causes agenesis of the corpus callosum, with peripheral neuropathy (ACCPN)	R-HSA-1643685, R-HSA-5619115, R-HSA-5619102, R-HSA-5619039,	Y	0	0	0	0	0	0	0	0	0	0	0
R-HSA-5619040	Defective SLC34A1 causes hypophosphatemic nephrolithiasis/osteoporosis 1 (NPHLOP1)	R-HSA-1643685, R-HSA-5619115, R-HSA-5619102, R-HSA-5619040,	Y	0	0	0	0	0	0	0	0	0	0	0
R-HSA-5619041	Defective SLC36A2 causes iminoglycinuria (IG) and hyperglycinuria (HG)	R-HSA-1643685, R-HSA-5619115, R-HSA-5619102, R-HSA-5619041,	Y	0	0	0	0	0	0	0	0	0	0	0
R-HSA-5619042	Defective RHAG causes regulator type Rh-null hemolytic anemia (RHN)	R-HSA-1643685, R-HSA-5619115, R-HSA-5619102, R-HSA-5619042,	Y	0	0	0	0	0	0	0	0	0	0	0
R-HSA-5619043	Defective SLC2A1 causes GLUT1 deficiency syndrome 1 (GLUT1DS1)	R-HSA-1643685, R-HSA-5619115, R-HSA-5619102, R-HSA-5619043,	Y	0	0	0	0	0	0	0	0	0	0	0
R-HSA-5619044	Defective SLC6A19 causes Hartnup disorder (HND)	R-HSA-1643685, R-HSA-5619115, R-HSA-5619102, R-HSA-5619044,	Y	0	0	0	0	0	0	0	0	0	0	0
R-HSA-5619045	Defective SLC34A2 causes pulmonary alveolar microlithiasis (PALM)	R-HSA-1643685, R-HSA-5619115, R-HSA-5619102, R-HSA-5619045,	Y	0	0	0	0	0	0	0	0	0	0	0
R-HSA-5619046	Defective SLC26A4 causes Pendred syndrome (PDS)	R-HSA-1643685, R-HSA-5619115, R-HSA-5619102, R-HSA-5619046,	Y	0	0	0	0	0	0	0	0	0	0	0
R-HSA-5619047	Defective SLC2A9 causes hypouricemia renal 2 (RHUC2)	R-HSA-1643685, R-HSA-5619115, R-HSA-5619102, R-HSA-5619047,	Y	0	0	0	0	0	0	0	0	0	0	0
R-HSA-5619048	Defective SLC11A2 causes hypochromic microcytic anemia, with iron overload 1 (AHMIO1)	R-HSA-1643685, R-HSA-5619115, R-HSA-5619102, R-HSA-5619048,	Y	0	0	0	0	0	0	0	0	0	0	0
R-HSA-5619049	Defective SLC40A1 causes hemochromatosis 4 (HFE4) (macrophages)	R-HSA-1643685, R-HSA-5619115, R-HSA-5619102, R-HSA-5619049,	Y	0	0	0	0	0	0	0	0	0	0	0
R-HSA-5619050	Defective SLC4A1 causes hereditary spherocytosis type 4 (HSP4), distal renal tubular acidosis (dRTA) and dRTA with hemolytic anemia (dRTA-HA)	R-HSA-1643685, R-HSA-5619115, R-HSA-5619102, R-HSA-5619050,	Y	0	0	0	0	0	0	0	0	0	0	0
R-HSA-5619052	Defective SLC9A9 causes autism 16 (AUTS16)	R-HSA-1643685, R-HSA-5619115, R-HSA-5619102, R-HSA-5619052,	Y	0	0	0	0	0	0	0	0	0	0	0
R-HSA-5619053	Defective SLC22A5 causes systemic primary carnitine deficiency (CDSP)	R-HSA-1643685, R-HSA-5619115, R-HSA-5619102, R-HSA-5619053,	Y	0	0	0	0	0	0	0	0	0	0	0
R-HSA-5619054	Defective SLC4A4 causes renal tubular acidosis, proximal, with ocular abnormalities and mental retardation (pRTA-OA)	R-HSA-1643685, R-HSA-5619115, R-HSA-5619102, R-HSA-5619054,	Y	0	0	0	0	0	0	0	0	0	0	0
R-HSA-5619055	Defective SLC24A4 causes hypomineralized amelogenesis imperfecta (AI)	R-HSA-1643685, R-HSA-5619115, R-HSA-5619102, R-HSA-5619055,	Y	0	0	0	0	0	0	0	0	0	0	0
R-HSA-5619056	Defective HK1 causes hexokinase deficiency (HK deficiency)	R-HSA-1643685, R-HSA-5619115, R-HSA-5619102, R-HSA-5619056,	Y	0	0	0	0	0	0	0	0	0	0	0
R-HSA-5619058	Defective SLCO1B3 causes hyperbilirubinemia, Rotor type (HBLRR)	R-HSA-1643685, R-HSA-5619115, R-HSA-5619102, R-HSA-5619058,	Y	0	0	0	0	0	0	0	0	0	0	0
R-HSA-5619060	Defective CP causes aceruloplasminemia (ACERULOP)	R-HSA-1643685, R-HSA-5619115, R-HSA-5619102, R-HSA-5619060,	Y	0	0	0	0	0	0	0	0	0	0	0
R-HSA-5619061	Defective SLC33A1 causes spastic paraplegia 42 (SPG42)	R-HSA-1643685, R-HSA-5619115, R-HSA-5619102, R-HSA-5619061,	Y	0	0	0	0	0	0	0	0	0	0	0
R-HSA-5619062	Defective SLC1A3 causes episodic ataxia 6 (EA6)	R-HSA-1643685, R-HSA-5619115, R-HSA-5619102, R-HSA-5619062,	Y	0	0	0	0	0	0	0	0	0	0	0
R-HSA-5619063	Defective SLC29A3 causes histiocytosis-lymphadenopathy plus syndrome (HLAS)	R-HSA-1643685, R-HSA-5619115, R-HSA-5619102, R-HSA-5619063,	Y	0	0	0	0	0	0	0	0	0	0	0
R-HSA-5619066	Defective SLC22A18 causes lung cancer (LNCR) and embryonal rhabdomyosarcoma 1 (RMSE1)	R-HSA-1643685, R-HSA-5619115, R-HSA-5619102, R-HSA-5619066,	Y	0	0	0	0	0	0	0	0	0	0	0
R-HSA-5619067	Defective SLC1A1 is implicated in schizophrenia 18 (SCZD18) and dicarboxylic aminoaciduria (DCBXA)	R-HSA-1643685, R-HSA-5619115, R-HSA-5619102, R-HSA-5619067,	Y	0	0	0	0	0	0	0	0	0	0	0
R-HSA-5619068	Defective SLC2A10 causes arterial tortuosity syndrome (ATS)	R-HSA-1643685, R-HSA-5619115, R-HSA-5619102, R-HSA-5619068,	Y	0	0	0	0	0	0	0	0	0	0	0
R-HSA-5619070	Defective SLC16A1 causes symptomatic deficiency in lactate transport (SDLT)	R-HSA-1643685, R-HSA-5619115, R-HSA-5619102, R-HSA-5619070,	Y	0	0	0	0	0	0	0	0	0	0	0
R-HSA-5619071	Defective SLC22A12 causes renal hypouricemia 1 (RHUC1)	R-HSA-1643685, R-HSA-5619115, R-HSA-5619102, R-HSA-5619071,	Y	0	0	0	0	0	0	0	0	0	0	0
R-HSA-5619072	Defective SLC35A2 causes congenital disorder of glycosylation 2M (CDG2M)	R-HSA-1643685, R-HSA-5619115, R-HSA-5619102, R-HSA-5619072,	Y	0	0	0	0	0	0	0	0	0	0	0
R-HSA-5619073	Defective GCK causes maturity-onset diabetes of the young 2 (MODY2)	R-HSA-1643685, R-HSA-5619115, R-HSA-5619102, R-HSA-5619073,	Y	0	0	0	0	0	0	0	0	0	0	0
R-HSA-5619076	Defective SLC17A8 causes autosomal dominant deafness 25 (DFNA25)	R-HSA-1643685, R-HSA-5619115, R-HSA-5619102, R-HSA-5619076,	Y	0	0	0	0	0	0	0	0	0	0	0
R-HSA-5619077	Defective SLC24A1 causes congenital stationary night blindness 1D (CSNB1D)	R-HSA-1643685, R-HSA-5619115, R-HSA-5619102, R-HSA-5619077,	Y	0	0	0	0	0	0	0	0	0	0	0
R-HSA-5619078	Defective SLC35C1 causes congenital disorder of glycosylation 2C (CDG2C)	R-HSA-1643685, R-HSA-5619115, R-HSA-5619102, R-HSA-5619078,	Y	0	0	0	0	0	0	0	0	0	0	0
R-HSA-5619079	Defective SLC6A18 may confer susceptibility to iminoglycinuria and/or hyperglycinuria	R-HSA-1643685, R-HSA-5619115, R-HSA-5619102, R-HSA-5619079,	Y	0	0	0	0	0	0	0	0	0	0	0
R-HSA-5619081	Defective SLC6A3 causes Parkinsonism-dystonia infantile (PKDYS)	R-HSA-1643685, R-HSA-5619115, R-HSA-5619102, R-HSA-5619081,	Y	0	0	0	0	0	0	0	0	0	0	0
R-HSA-5619083	Defective SLC35A3 causes arthrogryposis, mental retardation, and seizures (AMRS)	R-HSA-1643685, R-HSA-5619115, R-HSA-5619102, R-HSA-5619083,	Y	0	0	0	0	0	0	0	0	0	0	0
R-HSA-5619085	Defective SLC26A3 causes congenital secretory chloride diarrhea 1 (DIAR1)	R-HSA-1643685, R-HSA-5619115, R-HSA-5619102, R-HSA-5619085,	Y	0	0	0	0	0	0	0	0	0	0	0
R-HSA-5619087	Defective SLC12A3 causes Gitelman syndrome (GS)	R-HSA-1643685, R-HSA-5619115, R-HSA-5619102, R-HSA-5619087,	Y	0	0	0	0	0	0	0	0	0	0	0
R-HSA-5619088	Defective SLC39A4 causes acrodermatitis enteropathica, zinc-deficiency type (AEZ)	R-HSA-1643685, R-HSA-5619115, R-HSA-5619102, R-HSA-5619088,	Y	0	0	0	0	0	0	0	0	0	0	0
R-HSA-5619089	Defective SLC6A5 causes hyperekplexia 3 (HKPX3)	R-HSA-1643685, R-HSA-5619115, R-HSA-5619102, R-HSA-5619089,	Y	0	0	0	0	0	0	0	0	0	0	0
R-HSA-5619092	Defective SLC9A6 causes X-linked, syndromic mental retardation,, Christianson type (MRXSCH)	R-HSA-1643685, R-HSA-5619115, R-HSA-5619102, R-HSA-5619092,	Y	0	0	0	0	0	0	0	0	0	0	0
R-HSA-5619094	Variant SLC6A14 may confer susceptibility towards obesity	R-HSA-1643685, R-HSA-5619115, R-HSA-5619102, R-HSA-5619094,	Y	0	0	0	0	0	0	0	0	0	0	0
R-HSA-5619095	Defective SLCO2A1 causes primary, autosomal recessive hypertrophic osteoarthropathy 2 (PHOAR2)	R-HSA-1643685, R-HSA-5619115, R-HSA-5619102, R-HSA-5619095,	Y	0	0	0	0	0	0	0	0	0	0	0
R-HSA-5619096	Defective SLC5A5 causes thyroid dyshormonogenesis 1 (TDH1)	R-HSA-1643685, R-HSA-5619115, R-HSA-5619102, R-HSA-5619096,	Y	0	0	0	0	0	0	0	0	0	0	0
R-HSA-5619097	Defective SLC34A3 causes Hereditary hypophosphatemic rickets with hypercalciuria (HHRH)	R-HSA-1643685, R-HSA-5619115, R-HSA-5619102, R-HSA-5619097,	Y	0	0	0	0	0	0	0	0	0	0	0
R-HSA-5619098	Defective SLC2A2 causes Fanconi-Bickel syndrome (FBS)	R-HSA-1643685, R-HSA-5619115, R-HSA-5619102, R-HSA-5619098,	Y	0	0	0	0	0	0	0	0	0	0	0
R-HSA-5619099	Defective AVP does not bind AVPR1A,B and causes neurohypophyseal diabetes insipidus (NDI)	R-HSA-1643685, R-HSA-5619115, R-HSA-5619102, R-HSA-5619099,	Y	2	1	50	1	50	1	50	2	100	2	100
R-HSA-5619101	Variant SLC6A20 contributes towards hyperglycinuria (HG) and iminoglycinuria (IG)	R-HSA-1643685, R-HSA-5619115, R-HSA-5619102, R-HSA-5619101,	Y	0	0	0	0	0	0	0	0	0	0	0
R-HSA-5619104	Defective SLC12A1 causes Bartter syndrome 1 (BS1)	R-HSA-1643685, R-HSA-5619115, R-HSA-5619102, R-HSA-5619104,	Y	0	0	0	0	0	0	0	0	0	0	0
R-HSA-5619107	Defective TPR may confer susceptibility towards thyroid papillary carcinoma (TPC)	R-HSA-1643685, R-HSA-5619115, R-HSA-5619102, R-HSA-5619107,	Y	0	0	0	0	0	0	0	0	0	0	0
R-HSA-5619108	Defective SLC27A4 causes ichthyosis prematurity syndrome (IPS)	R-HSA-1643685, R-HSA-5619115, R-HSA-5619102, R-HSA-5619108,	Y	0	0	0	0	0	0	0	0	0	0	0
R-HSA-5619109	Defective SLC6A2 causes orthostatic intolerance (OI)	R-HSA-1643685, R-HSA-5619115, R-HSA-5619102, R-HSA-5619109,	Y	0	0	0	0	0	0	0	0	0	0	0
R-HSA-5619110	Defective SLCO1B1 causes hyperbilirubinemia, Rotor type (HBLRR)	R-HSA-1643685, R-HSA-5619115, R-HSA-5619102, R-HSA-5619110,	Y	0	0	0	0	0	0	0	0	0	0	0
R-HSA-5619111	Defective SLC20A2 causes idiopathic basal ganglia calcification 1 (IBGC1)	R-HSA-1643685, R-HSA-5619115, R-HSA-5619102, R-HSA-5619111,	Y	0	0	0	0	0	0	0	0	0	0	0
R-HSA-5619113	Defective SLC3A1 causes cystinuria (CSNU)	R-HSA-1643685, R-HSA-5619115, R-HSA-5619102, R-HSA-5619113,	Y	0	0	0	0	0	0	0	0	0	0	0
R-HSA-5619114	Defective SLC5A7 causes distal hereditary motor neuronopathy 7A (HMN7A)	R-HSA-1643685, R-HSA-5619115, R-HSA-5619102, R-HSA-5619114,	Y	0	0	0	0	0	0	0	0	0	0	0
R-HSA-5655799	Defective SLC40A1 causes hemochromatosis 4 (HFE4) (duodenum)	R-HSA-1643685, R-HSA-5619115, R-HSA-5619102, R-HSA-5655799,	Y	0	0	0	0	0	0	0	0	0	0	0
R-HSA-5656364	Defective SLC5A1 causes congenital glucose/galactose malabsorption (GGM)	R-HSA-1643685, R-HSA-5619115, R-HSA-5619102, R-HSA-5656364,	Y	0	0	0	0	0	0	0	0	0	0	0
R-HSA-5658208	Defective SLC5A2 causes renal glucosuria (GLYS1)	R-HSA-1643685, R-HSA-5619115, R-HSA-5619102, R-HSA-5658208,	Y	0	0	0	0	0	0	0	0	0	0	0
R-HSA-5658471	Defective SLC5A7 causes distal hereditary motor neuronopathy 7A (HMN7A)	R-HSA-1643685, R-HSA-5619115, R-HSA-5619102, R-HSA-5658471,	Y	0	0	0	0	0	0	0	0	0	0	0
R-HSA-5659729	Defective SLC6A18 may confer susceptibility to iminoglycinuria and/or hyperglycinuria	R-HSA-1643685, R-HSA-5619115, R-HSA-5619102, R-HSA-5659729,	Y	0	0	0	0	0	0	0	0	0	0	0
R-HSA-5659735	Defective SLC6A19 causes Hartnup disorder (HND)	R-HSA-1643685, R-HSA-5619115, R-HSA-5619102, R-HSA-5659735,	Y	0	0	0	0	0	0	0	0	0	0	0
R-HSA-5660686	Variant SLC6A20 contributes towards hyperglycinuria (HG) and iminoglycinuria (IG)	R-HSA-1643685, R-HSA-5619115, R-HSA-5619102, R-HSA-5660686,	Y	0	0	0	0	0	0	0	0	0	0	0
R-HSA-5660724	Defective SLC6A3 causes Parkinsonism-dystonia infantile (PKDYS)	R-HSA-1643685, R-HSA-5619115, R-HSA-5619102, R-HSA-5660724,	Y	0	0	0	0	0	0	0	0	0	0	0
R-HSA-5660862	Defective SLC7A7 causes lysinuric protein intolerance (LPI)	R-HSA-1643685, R-HSA-5619115, R-HSA-5619102, R-HSA-5660862,	Y	0	0	0	0	0	0	0	0	0	0	0
R-HSA-5660883	Defective SLC7A9 causes cystinuria (CSNU)	R-HSA-1643685, R-HSA-5619115, R-HSA-5619102, R-HSA-5660883,	Y	0	0	0	0	0	0	0	0	0	0	0
R-HSA-5663020	Defective SLC35A1 causes congenital disorder of glycosylation 2F (CDG2F)	R-HSA-1643685, R-HSA-5619115, R-HSA-5619102, R-HSA-5663020,	Y	0	0	0	0	0	0	0	0	0	0	0
R-HSA-9036092	Defective AVP does not bind AVPR2 and causes neurohypophyseal diabetes insipidus (NDI)	R-HSA-1643685, R-HSA-5619115, R-HSA-5619102, R-HSA-9036092,	Y	1	1	100	0	0	1	100	1	100	1	100
R-HSA-5663202	Diseases of signal transduction by growth factor receptors and second messengers	R-HSA-1643685, R-HSA-5663202,	N	4	0	0	0	0	0	0	0	0	0	0
R-HSA-1226099	Signaling by FGFR in disease	R-HSA-1643685, R-HSA-5663202, R-HSA-1226099,	N	0	0	0	0	0	0	0	0	0	0	0
R-HSA-5655253	Signaling by FGFR2 in disease	R-HSA-1643685, R-HSA-5663202, R-HSA-1226099, R-HSA-5655253,	N	0	0	0	0	0	0	0	0	0	0	0
R-HSA-1839126	FGFR2 mutant receptor activation	R-HSA-1643685, R-HSA-5663202, R-HSA-1226099, R-HSA-5655253, R-HSA-1839126,	N	0	0	0	0	0	0	0	0	0	0	0
R-HSA-2023837	Signaling by FGFR2 amplification mutants	R-HSA-1643685, R-HSA-5663202, R-HSA-1226099, R-HSA-5655253, R-HSA-1839126, R-HSA-2023837,	Y	0	0	0	0	0	0	0	0	0	0	0
R-HSA-2033519	Activated point mutants of FGFR2	R-HSA-1643685, R-HSA-5663202, R-HSA-1226099, R-HSA-5655253, R-HSA-1839126, R-HSA-2033519,	Y	0	0	0	0	0	0	0	0	0	0	0
R-HSA-8851708	Signaling by FGFR2 IIIa TM	R-HSA-1643685, R-HSA-5663202, R-HSA-1226099, R-HSA-5655253, R-HSA-1839126, R-HSA-8851708,	Y	0	0	0	0	0	0	0	0	0	0	0
R-HSA-8853333	Signaling by FGFR2 fusions	R-HSA-1643685, R-HSA-5663202, R-HSA-1226099, R-HSA-5655253, R-HSA-1839126, R-HSA-8853333,	Y	0	0	0	0	0	0	0	0	0	0	0
R-HSA-5655291	Signaling by FGFR4 in disease	R-HSA-1643685, R-HSA-5663202, R-HSA-1226099, R-HSA-5655291,	N	0	0	0	0	0	0	0	0	0	0	0
R-HSA-1839128	FGFR4 mutant receptor activation	R-HSA-1643685, R-HSA-5663202, R-HSA-1226099, R-HSA-5655291, R-HSA-1839128,	Y	0	0	0	0	0	0	0	0	0	0	0
R-HSA-5655302	Signaling by FGFR1 in disease	R-HSA-1643685, R-HSA-5663202, R-HSA-1226099, R-HSA-5655302,	N	0	0	0	0	0	0	0	0	0	0	0
R-HSA-1839124	FGFR1 mutant receptor activation	R-HSA-1643685, R-HSA-5663202, R-HSA-1226099, R-HSA-5655302, R-HSA-1839124,	N	0	0	0	0	0	0	0	0	0	0	0
R-HSA-1839117	Signaling by cytosolic FGFR1 fusion mutants	R-HSA-1643685, R-HSA-5663202, R-HSA-1226099, R-HSA-5655302, R-HSA-1839124, R-HSA-1839117,	Y	0	0	0	0	0	0	0	0	0	0	0
R-HSA-1839120	Signaling by FGFR1 amplification mutants	R-HSA-1643685, R-HSA-5663202, R-HSA-1226099, R-HSA-5655302, R-HSA-1839124, R-HSA-1839120,	Y	0	0	0	0	0	0	0	0	0	0	0
R-HSA-1839122	Signaling by activated point mutants of FGFR1	R-HSA-1643685, R-HSA-5663202, R-HSA-1226099, R-HSA-5655302, R-HSA-1839124, R-HSA-1839122,	Y	0	0	0	0	0	0	0	0	0	0	0
R-HSA-8853336	Signaling by plasma membrane FGFR1 fusions	R-HSA-1643685, R-HSA-5663202, R-HSA-1226099, R-HSA-5655302, R-HSA-1839124, R-HSA-8853336,	Y	0	0	0	0	0	0	0	0	0	0	0
R-HSA-5655332	Signaling by FGFR3 in disease	R-HSA-1643685, R-HSA-5663202, R-HSA-1226099, R-HSA-5655332,	N	0	0	0	0	0	0	0	0	0	0	0
R-HSA-2033514	FGFR3 mutant receptor activation	R-HSA-1643685, R-HSA-5663202, R-HSA-1226099, R-HSA-5655332, R-HSA-2033514,	N	0	0	0	0	0	0	0	0	0	0	0
R-HSA-1839130	Signaling by activated point mutants of FGFR3	R-HSA-1643685, R-HSA-5663202, R-HSA-1226099, R-HSA-5655332, R-HSA-2033514, R-HSA-1839130,	Y	0	0	0	0	0	0	0	0	0	0	0
R-HSA-2033515	t(4;14) translocations of FGFR3	R-HSA-1643685, R-HSA-5663202, R-HSA-1226099, R-HSA-5655332, R-HSA-2033514, R-HSA-2033515,	Y	0	0	0	0	0	0	0	0	0	0	0
R-HSA-8853334	Signaling by FGFR3 fusions in cancer	R-HSA-1643685, R-HSA-5663202, R-HSA-1226099, R-HSA-5655332, R-HSA-2033514, R-HSA-8853334,	Y	0	0	0	0	0	0	0	0	0	0	0
R-HSA-1227990	Signaling by ERBB2 in Cancer	R-HSA-1643685, R-HSA-5663202, R-HSA-1227990,	N	0	0	0	0	0	0	0	0	0	0	0
R-HSA-9634285	Constitutive Signaling by Overexpressed ERBB2	R-HSA-1643685, R-HSA-5663202, R-HSA-1227990, R-HSA-9634285,	Y	0	0	0	0	0	0	0	0	0	0	0
R-HSA-9664565	Signaling by ERBB2 KD Mutants	R-HSA-1643685, R-HSA-5663202, R-HSA-1227990, R-HSA-9664565,	Y	0	0	0	0	0	0	0	0	0	0	0
R-HSA-9665230	Drug resistance in ERBB2 KD mutants	R-HSA-1643685, R-HSA-5663202, R-HSA-1227990, R-HSA-9665230,	N	0	0	0	0	0	0	0	0	0	0	0
R-HSA-9665233	Resistance of ERBB2 KD mutants to trastuzumab	R-HSA-1643685, R-HSA-5663202, R-HSA-1227990, R-HSA-9665230, R-HSA-9665233,	Y	0	0	0	0	0	0	0	0	0	0	0
R-HSA-9665244	Resistance of ERBB2 KD mutants to sapitinib	R-HSA-1643685, R-HSA-5663202, R-HSA-1227990, R-HSA-9665230, R-HSA-9665244,	Y	0	0	0	0	0	0	0	0	0	0	0
R-HSA-9665245	Resistance of ERBB2 KD mutants to tesevatinib	R-HSA-1643685, R-HSA-5663202, R-HSA-1227990, R-HSA-9665230, R-HSA-9665245,	Y	0	0	0	0	0	0	0	0	0	0	0
R-HSA-9665246	Resistance of ERBB2 KD mutants to neratinib	R-HSA-1643685, R-HSA-5663202, R-HSA-1227990, R-HSA-9665230, R-HSA-9665246,	Y	0	0	0	0	0	0	0	0	0	0	0
R-HSA-9665247	Resistance of ERBB2 KD mutants to osimertinib	R-HSA-1643685, R-HSA-5663202, R-HSA-1227990, R-HSA-9665230, R-HSA-9665247,	Y	0	0	0	0	0	0	0	0	0	0	0
R-HSA-9665249	Resistance of ERBB2 KD mutants to afatinib	R-HSA-1643685, R-HSA-5663202, R-HSA-1227990, R-HSA-9665230, R-HSA-9665249,	Y	0	0	0	0	0	0	0	0	0	0	0
R-HSA-9665250	Resistance of ERBB2 KD mutants to AEE788	R-HSA-1643685, R-HSA-5663202, R-HSA-1227990, R-HSA-9665230, R-HSA-9665250,	Y	0	0	0	0	0	0	0	0	0	0	0
R-HSA-9665251	Resistance of ERBB2 KD mutants to lapatinib	R-HSA-1643685, R-HSA-5663202, R-HSA-1227990, R-HSA-9665230, R-HSA-9665251,	Y	0	0	0	0	0	0	0	0	0	0	0
R-HSA-9665348	Signaling by ERBB2 ECD mutants	R-HSA-1643685, R-HSA-5663202, R-HSA-1227990, R-HSA-9665348,	Y	0	0	0	0	0	0	0	0	0	0	0
R-HSA-9665686	Signaling by ERBB2 TMD/JMD mutants	R-HSA-1643685, R-HSA-5663202, R-HSA-1227990, R-HSA-9665686,	Y	0	0	0	0	0	0	0	0	0	0	0
R-HSA-9665737	Drug resistance in ERBB2 TMD/JMD mutants	R-HSA-1643685, R-HSA-5663202, R-HSA-1227990, R-HSA-9665737,	Y	0	0	0	0	0	0	0	0	0	0	0
R-HSA-1643713	Signaling by EGFR in Cancer	R-HSA-1643685, R-HSA-5663202, R-HSA-1643713,	N	0	0	0	0	0	0	0	0	0	0	0
R-HSA-5637812	Signaling by EGFRvIII in Cancer	R-HSA-1643685, R-HSA-5663202, R-HSA-1643713, R-HSA-5637812,	N	0	0	0	0	0	0	0	0	0	0	0
R-HSA-5637810	Constitutive Signaling by EGFRvIII	R-HSA-1643685, R-HSA-5663202, R-HSA-1643713, R-HSA-5637812, R-HSA-5637810,	Y	0	0	0	0	0	0	0	0	0	0	0
R-HSA-5637815	Signaling by Ligand-Responsive EGFR Variants in Cancer	R-HSA-1643685, R-HSA-5663202, R-HSA-1643713, R-HSA-5637815,	N	0	0	0	0	0	0	0	0	0	0	0
R-HSA-1236382	Constitutive Signaling by Ligand-Responsive EGFR Cancer Variants	R-HSA-1643685, R-HSA-5663202, R-HSA-1643713, R-HSA-5637815, R-HSA-1236382,	Y	0	0	0	0	0	0	0	0	0	0	0
R-HSA-5638302	Signaling by Overexpressed Wild-Type EGFR in Cancer	R-HSA-1643685, R-HSA-5663202, R-HSA-1643713, R-HSA-5638302,	N	0	0	0	0	0	0	0	0	0	0	0
R-HSA-5638303	Inhibition of Signaling by Overexpressed EGFR	R-HSA-1643685, R-HSA-5663202, R-HSA-1643713, R-HSA-5638302, R-HSA-5638303,	Y	0	0	0	0	0	0	0	0	0	0	0
R-HSA-2219528	PI3K/AKT Signaling in Cancer	R-HSA-1643685, R-HSA-5663202, R-HSA-2219528,	N	0	0	0	0	0	0	0	0	0	0	0
R-HSA-2219530	Constitutive Signaling by Aberrant PI3K in Cancer	R-HSA-1643685, R-HSA-5663202, R-HSA-2219528, R-HSA-2219530,	Y	0	0	0	0	0	0	0	0	0	0	0
R-HSA-5674400	Constitutive Signaling by AKT1 E17K in Cancer	R-HSA-1643685, R-HSA-5663202, R-HSA-2219528, R-HSA-5674400,	Y	0	0	0	0	0	0	0	0	0	0	0
R-HSA-5674404	PTEN Loss of Function in Cancer	R-HSA-1643685, R-HSA-5663202, R-HSA-2219528, R-HSA-5674404,	Y	0	0	0	0	0	0	0	0	0	0	0
R-HSA-2644603	Signaling by NOTCH1 in Cancer	R-HSA-1643685, R-HSA-5663202, R-HSA-2644603,	N	0	0	0	0	0	0	0	0	0	0	0
R-HSA-2644602	Signaling by NOTCH1 PEST Domain Mutants in Cancer	R-HSA-1643685, R-HSA-5663202, R-HSA-2644603, R-HSA-2644602,	N	0	0	0	0	0	0	0	0	0	0	0
R-HSA-2644606	Constitutive Signaling by NOTCH1 PEST Domain Mutants	R-HSA-1643685, R-HSA-5663202, R-HSA-2644603, R-HSA-2644602, R-HSA-2644606,	Y	0	0	0	0	0	0	0	0	0	0	0
R-HSA-2644605	FBXW7 Mutants and NOTCH1 in Cancer	R-HSA-1643685, R-HSA-5663202, R-HSA-2644603, R-HSA-2644605,	N	0	0	0	0	0	0	0	0	0	0	0
R-HSA-2644607	Loss of Function of FBXW7 in Cancer and NOTCH1 Signaling	R-HSA-1643685, R-HSA-5663202, R-HSA-2644603, R-HSA-2644605, R-HSA-2644607,	Y	0	0	0	0	0	0	0	0	0	0	0
R-HSA-2660825	Signaling by NOTCH1 t(7;9)(NOTCH1:M1580_K2555) Translocation Mutant	R-HSA-1643685, R-HSA-5663202, R-HSA-2644603, R-HSA-2660825,	N	0	0	0	0	0	0	0	0	0	0	0
R-HSA-2660826	Constitutive Signaling by NOTCH1 t(7;9)(NOTCH1:M1580_K2555) Translocation Mutant	R-HSA-1643685, R-HSA-5663202, R-HSA-2644603, R-HSA-2660825, R-HSA-2660826,	Y	0	0	0	0	0	0	0	0	0	0	0
R-HSA-2691230	Signaling by NOTCH1 HD Domain Mutants in Cancer	R-HSA-1643685, R-HSA-5663202, R-HSA-2644603, R-HSA-2691230,	N	0	0	0	0	0	0	0	0	0	0	0
R-HSA-2691232	Constitutive Signaling by NOTCH1 HD Domain Mutants	R-HSA-1643685, R-HSA-5663202, R-HSA-2644603, R-HSA-2691230, R-HSA-2691232,	Y	0	0	0	0	0	0	0	0	0	0	0
R-HSA-2894858	Signaling by NOTCH1 HD+PEST Domain Mutants in Cancer	R-HSA-1643685, R-HSA-5663202, R-HSA-2644603, R-HSA-2894858,	N	0	0	0	0	0	0	0	0	0	0	0
R-HSA-2894862	Constitutive Signaling by NOTCH1 HD+PEST Domain Mutants	R-HSA-1643685, R-HSA-5663202, R-HSA-2644603, R-HSA-2894858, R-HSA-2894862,	Y	0	0	0	0	0	0	0	0	0	0	0
R-HSA-3304351	Signaling by TGF-beta Receptor Complex in Cancer	R-HSA-1643685, R-HSA-5663202, R-HSA-3304351,	N	0	0	0	0	0	0	0	0	0	0	0
R-HSA-3304347	Loss of Function of SMAD4 in Cancer	R-HSA-1643685, R-HSA-5663202, R-HSA-3304351, R-HSA-3304347,	N	0	0	0	0	0	0	0	0	0	0	0
R-HSA-3311021	SMAD4 MH2 Domain Mutants in Cancer	R-HSA-1643685, R-HSA-5663202, R-HSA-3304351, R-HSA-3304347, R-HSA-3311021,	Y	0	0	0	0	0	0	0	0	0	0	0
R-HSA-3304349	Loss of Function of SMAD2/3 in Cancer	R-HSA-1643685, R-HSA-5663202, R-HSA-3304351, R-HSA-3304349,	N	0	0	0	0	0	0	0	0	0	0	0
R-HSA-3304356	SMAD2/3 Phosphorylation Motif Mutants in Cancer	R-HSA-1643685, R-HSA-5663202, R-HSA-3304351, R-HSA-3304349, R-HSA-3304356,	Y	0	0	0	0	0	0	0	0	0	0	0
R-HSA-3315487	SMAD2/3 MH2 Domain Mutants in Cancer	R-HSA-1643685, R-HSA-5663202, R-HSA-3304351, R-HSA-3304349, R-HSA-3315487,	Y	0	0	0	0	0	0	0	0	0	0	0
R-HSA-3642278	Loss of Function of TGFBR2 in Cancer	R-HSA-1643685, R-HSA-5663202, R-HSA-3304351, R-HSA-3642278,	N	0	0	0	0	0	0	0	0	0	0	0
R-HSA-3642279	TGFBR2 MSI Frameshift Mutants in Cancer	R-HSA-1643685, R-HSA-5663202, R-HSA-3304351, R-HSA-3642278, R-HSA-3642279,	Y	0	0	0	0	0	0	0	0	0	0	0
R-HSA-3645790	TGFBR2 Kinase Domain Mutants in Cancer	R-HSA-1643685, R-HSA-5663202, R-HSA-3304351, R-HSA-3642278, R-HSA-3645790,	Y	0	0	0	0	0	0	0	0	0	0	0
R-HSA-3656534	Loss of Function of TGFBR1 in Cancer	R-HSA-1643685, R-HSA-5663202, R-HSA-3304351, R-HSA-3656534,	N	0	0	0	0	0	0	0	0	0	0	0
R-HSA-3656532	TGFBR1 KD Mutants in Cancer	R-HSA-1643685, R-HSA-5663202, R-HSA-3304351, R-HSA-3656534, R-HSA-3656532,	Y	0	0	0	0	0	0	0	0	0	0	0
R-HSA-3656535	TGFBR1 LBD Mutants in Cancer	R-HSA-1643685, R-HSA-5663202, R-HSA-3304351, R-HSA-3656534, R-HSA-3656535,	Y	0	0	0	0	0	0	0	0	0	0	0
R-HSA-4791275	Signaling by WNT in cancer	R-HSA-1643685, R-HSA-5663202, R-HSA-4791275,	N	4	0	0	0	0	0	0	0	0	0	0
R-HSA-4839735	Signaling by AXIN mutants	R-HSA-1643685, R-HSA-5663202, R-HSA-4791275, R-HSA-4839735,	N	0	0	0	0	0	0	0	0	0	0	0
R-HSA-5467340	AXIN missense mutants destabilize the destruction complex	R-HSA-1643685, R-HSA-5663202, R-HSA-4791275, R-HSA-4839735, R-HSA-5467340,	Y	0	0	0	0	0	0	0	0	0	0	0
R-HSA-5467345	Deletions in the AXIN1 gene destabilize the destruction complex	R-HSA-1643685, R-HSA-5663202, R-HSA-4791275, R-HSA-4839735, R-HSA-5467345,	Y	0	0	0	0	0	0	0	0	0	0	0
R-HSA-4839743	Signaling by CTNNB1 phospho-site mutants	R-HSA-1643685, R-HSA-5663202, R-HSA-4791275, R-HSA-4839743,	N	0	0	0	0	0	0	0	0	0	0	0
R-HSA-5358747	CTNNB1 S33 mutants aren't phosphorylated	R-HSA-1643685, R-HSA-5663202, R-HSA-4791275, R-HSA-4839743, R-HSA-5358747,	Y	0	0	0	0	0	0	0	0	0	0	0
R-HSA-5358749	CTNNB1 S37 mutants aren't phosphorylated	R-HSA-1643685, R-HSA-5663202, R-HSA-4791275, R-HSA-4839743, R-HSA-5358749,	Y	0	0	0	0	0	0	0	0	0	0	0
R-HSA-5358751	CTNNB1 S45 mutants aren't phosphorylated	R-HSA-1643685, R-HSA-5663202, R-HSA-4791275, R-HSA-4839743, R-HSA-5358751,	Y	0	0	0	0	0	0	0	0	0	0	0
R-HSA-5358752	CTNNB1 T41 mutants aren't phosphorylated	R-HSA-1643685, R-HSA-5663202, R-HSA-4791275, R-HSA-4839743, R-HSA-5358752,	Y	0	0	0	0	0	0	0	0	0	0	0
R-HSA-4839744	Signaling by APC mutants	R-HSA-1643685, R-HSA-5663202, R-HSA-4791275, R-HSA-4839744,	N	0	0	0	0	0	0	0	0	0	0	0
R-HSA-5467333	APC truncation mutants are not K63 polyubiquitinated	R-HSA-1643685, R-HSA-5663202, R-HSA-4791275, R-HSA-4839744, R-HSA-5467333,	Y	0	0	0	0	0	0	0	0	0	0	0
R-HSA-5467337	APC truncation mutants have impaired AXIN binding	R-HSA-1643685, R-HSA-5663202, R-HSA-4791275, R-HSA-4839744, R-HSA-5467337,	Y	0	0	0	0	0	0	0	0	0	0	0
R-HSA-4839748	Signaling by AMER1 mutants	R-HSA-1643685, R-HSA-5663202, R-HSA-4791275, R-HSA-4839748,	N	0	0	0	0	0	0	0	0	0	0	0
R-HSA-5467343	Deletions in the AMER1 gene destabilize the destruction complex	R-HSA-1643685, R-HSA-5663202, R-HSA-4791275, R-HSA-4839748, R-HSA-5467343,	Y	0	0	0	0	0	0	0	0	0	0	0
R-HSA-5467348	Truncations of AMER1 destabilize the destruction complex	R-HSA-1643685, R-HSA-5663202, R-HSA-4791275, R-HSA-4839748, R-HSA-5467348,	Y	0	0	0	0	0	0	0	0	0	0	0
R-HSA-5339700	Signaling by TCF7L2 mutants	R-HSA-1643685, R-HSA-5663202, R-HSA-4791275, R-HSA-5339700,	Y	0	0	0	0	0	0	0	0	0	0	0
R-HSA-5339716	Signaling by GSK3beta mutants	R-HSA-1643685, R-HSA-5663202, R-HSA-4791275, R-HSA-5339716,	Y	0	0	0	0	0	0	0	0	0	0	0
R-HSA-5339717	Signaling by LRP5 mutants	R-HSA-1643685, R-HSA-5663202, R-HSA-4791275, R-HSA-5339717,	Y	0	0	0	0	0	0	0	0	0	0	0
R-HSA-5340573	LGK974 inhibits PORCN	R-HSA-1643685, R-HSA-5663202, R-HSA-4791275, R-HSA-5340573,	Y	0	0	0	0	0	0	0	0	0	0	0
R-HSA-5340588	Signaling by RNF43 mutants	R-HSA-1643685, R-HSA-5663202, R-HSA-4791275, R-HSA-5340588,	Y	4	0	0	0	0	0	0	0	0	0	0
R-HSA-5545619	XAV939 stabilizes AXIN	R-HSA-1643685, R-HSA-5663202, R-HSA-4791275, R-HSA-5545619,	Y	0	0	0	0	0	0	0	0	0	0	0
R-HSA-5387390	Hh mutants abrogate ligand secretion	R-HSA-1643685, R-HSA-5663202, R-HSA-5387390,	N	0	0	0	0	0	0	0	0	0	0	0
R-HSA-5362768	Hh mutants are degraded by ERAD	R-HSA-1643685, R-HSA-5663202, R-HSA-5387390, R-HSA-5362768,	Y	0	0	0	0	0	0	0	0	0	0	0
R-HSA-5658034	HHAT G278V doesn't palmitoylate Hh-Np	R-HSA-1643685, R-HSA-5663202, R-HSA-5387390, R-HSA-5658034,	Y	0	0	0	0	0	0	0	0	0	0	0
R-HSA-6802957	Oncogenic MAPK signaling	R-HSA-1643685, R-HSA-5663202, R-HSA-6802957,	N	0	0	0	0	0	0	0	0	0	0	0
R-HSA-6802946	Signaling by moderate kinase activity BRAF mutants	R-HSA-1643685, R-HSA-5663202, R-HSA-6802957, R-HSA-6802946,	Y	0	0	0	0	0	0	0	0	0	0	0
R-HSA-6802948	Signaling by high-kinase activity BRAF mutants	R-HSA-1643685, R-HSA-5663202, R-HSA-6802957, R-HSA-6802948,	Y	0	0	0	0	0	0	0	0	0	0	0
R-HSA-6802949	Signaling by RAS mutants	R-HSA-1643685, R-HSA-5663202, R-HSA-6802957, R-HSA-6802949,	N	0	0	0	0	0	0	0	0	0	0	0
R-HSA-9649913	RAS GTPase cycle mutants	R-HSA-1643685, R-HSA-5663202, R-HSA-6802957, R-HSA-6802949, R-HSA-9649913,	N	0	0	0	0	0	0	0	0	0	0	0
R-HSA-9753510	Signaling by RAS GAP mutants	R-HSA-1643685, R-HSA-5663202, R-HSA-6802957, R-HSA-6802949, R-HSA-9649913, R-HSA-9753510,	Y	0	0	0	0	0	0	0	0	0	0	0
R-HSA-9753512	Signaling by RAS GTPase mutants	R-HSA-1643685, R-HSA-5663202, R-HSA-6802957, R-HSA-6802949, R-HSA-9649913, R-HSA-9753512,	Y	0	0	0	0	0	0	0	0	0	0	0
R-HSA-9649948	Signaling downstream of RAS mutants	R-HSA-1643685, R-HSA-5663202, R-HSA-6802957, R-HSA-6802949, R-HSA-9649948,	Y	0	0	0	0	0	0	0	0	0	0	0
R-HSA-6802952	Signaling by BRAF and RAF1 fusions	R-HSA-1643685, R-HSA-5663202, R-HSA-6802957, R-HSA-6802952,	Y	0	0	0	0	0	0	0	0	0	0	0
R-HSA-6802953	RAS signaling downstream of NF1 loss-of-function variants	R-HSA-1643685, R-HSA-5663202, R-HSA-6802957, R-HSA-6802953,	Y	0	0	0	0	0	0	0	0	0	0	0
R-HSA-6802955	Paradoxical activation of RAF signaling by kinase inactive BRAF	R-HSA-1643685, R-HSA-5663202, R-HSA-6802957, R-HSA-6802955,	Y	0	0	0	0	0	0	0	0	0	0	0
R-HSA-9652169	Signaling by MAP2K mutants	R-HSA-1643685, R-HSA-5663202, R-HSA-6802957, R-HSA-9652169,	Y	0	0	0	0	0	0	0	0	0	0	0
R-HSA-9652817	Signaling by MAPK mutants	R-HSA-1643685, R-HSA-5663202, R-HSA-6802957, R-HSA-9652817,	Y	0	0	0	0	0	0	0	0	0	0	0
R-HSA-9656223	Signaling by RAF1 mutants	R-HSA-1643685, R-HSA-5663202, R-HSA-6802957, R-HSA-9656223,	Y	0	0	0	0	0	0	0	0	0	0	0
R-HSA-9660537	Signaling by MRAS-complex mutants	R-HSA-1643685, R-HSA-5663202, R-HSA-6802957, R-HSA-9660537,	N	0	0	0	0	0	0	0	0	0	0	0
R-HSA-9726840	SHOC2 M1731 mutant abolishes MRAS complex function	R-HSA-1643685, R-HSA-5663202, R-HSA-6802957, R-HSA-9660537, R-HSA-9726840,	Y	0	0	0	0	0	0	0	0	0	0	0
R-HSA-9726842	Gain-of-function MRAS complexes activate RAF signaling	R-HSA-1643685, R-HSA-5663202, R-HSA-6802957, R-HSA-9660537, R-HSA-9726842,	Y	0	0	0	0	0	0	0	0	0	0	0
R-HSA-9669938	Signaling by KIT in disease	R-HSA-1643685, R-HSA-5663202, R-HSA-9669938,	N	0	0	0	0	0	0	0	0	0	0	0
R-HSA-9669921	KIT mutants bind TKIs	R-HSA-1643685, R-HSA-5663202, R-HSA-9669938, R-HSA-9669921,	Y	0	0	0	0	0	0	0	0	0	0	0
R-HSA-9669933	Signaling by kinase domain mutants of KIT	R-HSA-1643685, R-HSA-5663202, R-HSA-9669938, R-HSA-9669933,	Y	0	0	0	0	0	0	0	0	0	0	0
R-HSA-9669935	Signaling by juxtamembrane domain KIT mutants	R-HSA-1643685, R-HSA-5663202, R-HSA-9669938, R-HSA-9669935,	Y	0	0	0	0	0	0	0	0	0	0	0
R-HSA-9669937	Drug resistance of KIT mutants	R-HSA-1643685, R-HSA-5663202, R-HSA-9669938, R-HSA-9669937,	N	0	0	0	0	0	0	0	0	0	0	0
R-HSA-9669914	Dasatinib-resistant KIT mutants	R-HSA-1643685, R-HSA-5663202, R-HSA-9669938, R-HSA-9669937, R-HSA-9669914,	Y	0	0	0	0	0	0	0	0	0	0	0
R-HSA-9669917	Imatinib-resistant KIT mutants	R-HSA-1643685, R-HSA-5663202, R-HSA-9669938, R-HSA-9669937, R-HSA-9669917,	Y	0	0	0	0	0	0	0	0	0	0	0
R-HSA-9669924	Masitinib-resistant KIT mutants	R-HSA-1643685, R-HSA-5663202, R-HSA-9669938, R-HSA-9669937, R-HSA-9669924,	Y	0	0	0	0	0	0	0	0	0	0	0
R-HSA-9669926	Nilotinib-resistant KIT mutants	R-HSA-1643685, R-HSA-5663202, R-HSA-9669938, R-HSA-9669937, R-HSA-9669926,	Y	0	0	0	0	0	0	0	0	0	0	0
R-HSA-9669929	Regorafenib-resistant KIT mutants	R-HSA-1643685, R-HSA-5663202, R-HSA-9669938, R-HSA-9669937, R-HSA-9669929,	Y	0	0	0	0	0	0	0	0	0	0	0
R-HSA-9669934	Sunitinib-resistant KIT mutants	R-HSA-1643685, R-HSA-5663202, R-HSA-9669938, R-HSA-9669937, R-HSA-9669934,	Y	0	0	0	0	0	0	0	0	0	0	0
R-HSA-9669936	Sorafenib-resistant KIT mutants	R-HSA-1643685, R-HSA-5663202, R-HSA-9669938, R-HSA-9669937, R-HSA-9669936,	Y	0	0	0	0	0	0	0	0	0	0	0
R-HSA-9670439	Signaling by phosphorylated juxtamembrane, extracellular and kinase domain KIT mutants	R-HSA-1643685, R-HSA-5663202, R-HSA-9669938, R-HSA-9670439,	Y	0	0	0	0	0	0	0	0	0	0	0
R-HSA-9680187	Signaling by extracellular domain mutants of KIT	R-HSA-1643685, R-HSA-5663202, R-HSA-9669938, R-HSA-9680187,	Y	0	0	0	0	0	0	0	0	0	0	0
R-HSA-9671555	Signaling by PDGFR in disease	R-HSA-1643685, R-HSA-5663202, R-HSA-9671555,	N	0	0	0	0	0	0	0	0	0	0	0
R-HSA-9673766	Signaling by cytosolic PDGFRA and PDGFRB fusion proteins	R-HSA-1643685, R-HSA-5663202, R-HSA-9671555, R-HSA-9673766,	Y	0	0	0	0	0	0	0	0	0	0	0
R-HSA-9673767	Signaling by PDGFRA transmembrane, juxtamembrane and kinase domain mutants	R-HSA-1643685, R-HSA-5663202, R-HSA-9671555, R-HSA-9673767,	Y	0	0	0	0	0	0	0	0	0	0	0
R-HSA-9673768	Signaling by membrane-tethered fusions of PDGFRA or PDGFRB	R-HSA-1643685, R-HSA-5663202, R-HSA-9671555, R-HSA-9673768,	Y	0	0	0	0	0	0	0	0	0	0	0
R-HSA-9673770	Signaling by PDGFRA extracellular domain mutants	R-HSA-1643685, R-HSA-5663202, R-HSA-9671555, R-HSA-9673770,	Y	0	0	0	0	0	0	0	0	0	0	0
R-HSA-9674415	Drug resistance of PDGFR mutants	R-HSA-1643685, R-HSA-5663202, R-HSA-9671555, R-HSA-9674415,	N	0	0	0	0	0	0	0	0	0	0	0
R-HSA-9674396	Imatinib-resistant PDGFR mutants	R-HSA-1643685, R-HSA-5663202, R-HSA-9671555, R-HSA-9674415, R-HSA-9674396,	Y	0	0	0	0	0	0	0	0	0	0	0
R-HSA-9674401	Sunitinib-resistant PDGFR mutants	R-HSA-1643685, R-HSA-5663202, R-HSA-9671555, R-HSA-9674415, R-HSA-9674401,	Y	0	0	0	0	0	0	0	0	0	0	0
R-HSA-9674403	Regorafenib-resistant PDGFR mutants	R-HSA-1643685, R-HSA-5663202, R-HSA-9671555, R-HSA-9674415, R-HSA-9674403,	Y	0	0	0	0	0	0	0	0	0	0	0
R-HSA-9674404	Sorafenib-resistant PDGFR mutants	R-HSA-1643685, R-HSA-5663202, R-HSA-9671555, R-HSA-9674415, R-HSA-9674404,	Y	0	0	0	0	0	0	0	0	0	0	0
R-HSA-9674428	PDGFR mutants bind TKIs	R-HSA-1643685, R-HSA-5663202, R-HSA-9671555, R-HSA-9674428,	Y	0	0	0	0	0	0	0	0	0	0	0
R-HSA-9682385	FLT3 signaling in disease	R-HSA-1643685, R-HSA-5663202, R-HSA-9682385,	N	0	0	0	0	0	0	0	0	0	0	0
R-HSA-9702506	Drug resistance of FLT3 mutants	R-HSA-1643685, R-HSA-5663202, R-HSA-9682385, R-HSA-9702506,	N	0	0	0	0	0	0	0	0	0	0	0
R-HSA-9702569	KW2449-resistant FLT3 mutants	R-HSA-1643685, R-HSA-5663202, R-HSA-9682385, R-HSA-9702506, R-HSA-9702569,	Y	0	0	0	0	0	0	0	0	0	0	0
R-HSA-9702577	semaxanib-resistant FLT3 mutants	R-HSA-1643685, R-HSA-5663202, R-HSA-9682385, R-HSA-9702506, R-HSA-9702577,	Y	0	0	0	0	0	0	0	0	0	0	0
R-HSA-9702581	crenolanib-resistant FLT3 mutants	R-HSA-1643685, R-HSA-5663202, R-HSA-9682385, R-HSA-9702506, R-HSA-9702581,	Y	0	0	0	0	0	0	0	0	0	0	0
R-HSA-9702590	gilteritinib-resistant FLT3 mutants	R-HSA-1643685, R-HSA-5663202, R-HSA-9682385, R-HSA-9702506, R-HSA-9702590,	Y	0	0	0	0	0	0	0	0	0	0	0
R-HSA-9702596	lestaurtinib-resistant FLT3 mutants	R-HSA-1643685, R-HSA-5663202, R-HSA-9682385, R-HSA-9702506, R-HSA-9702596,	Y	0	0	0	0	0	0	0	0	0	0	0
R-HSA-9702600	midostaurin-resistant FLT3 mutants	R-HSA-1643685, R-HSA-5663202, R-HSA-9682385, R-HSA-9702506, R-HSA-9702600,	Y	0	0	0	0	0	0	0	0	0	0	0
R-HSA-9702605	pexidartinib-resistant FLT3 mutants	R-HSA-1643685, R-HSA-5663202, R-HSA-9682385, R-HSA-9702506, R-HSA-9702605,	Y	0	0	0	0	0	0	0	0	0	0	0
R-HSA-9702614	ponatinib-resistant FLT3 mutants	R-HSA-1643685, R-HSA-5663202, R-HSA-9682385, R-HSA-9702506, R-HSA-9702614,	Y	0	0	0	0	0	0	0	0	0	0	0
R-HSA-9702620	quizartinib-resistant FLT3 mutants	R-HSA-1643685, R-HSA-5663202, R-HSA-9682385, R-HSA-9702506, R-HSA-9702620,	Y	0	0	0	0	0	0	0	0	0	0	0
R-HSA-9702624	sorafenib-resistant FLT3 mutants	R-HSA-1643685, R-HSA-5663202, R-HSA-9682385, R-HSA-9702506, R-HSA-9702624,	Y	0	0	0	0	0	0	0	0	0	0	0
R-HSA-9702632	sunitinib-resistant FLT3 mutants	R-HSA-1643685, R-HSA-5663202, R-HSA-9682385, R-HSA-9702506, R-HSA-9702632,	Y	0	0	0	0	0	0	0	0	0	0	0
R-HSA-9702636	tandutinib-resistant FLT3 mutants	R-HSA-1643685, R-HSA-5663202, R-HSA-9682385, R-HSA-9702506, R-HSA-9702636,	Y	0	0	0	0	0	0	0	0	0	0	0
R-HSA-9702998	linifanib-resistant FLT3 mutants	R-HSA-1643685, R-HSA-5663202, R-HSA-9682385, R-HSA-9702506, R-HSA-9702998,	Y	0	0	0	0	0	0	0	0	0	0	0
R-HSA-9703009	tamatinib-resistant FLT3 mutants	R-HSA-1643685, R-HSA-5663202, R-HSA-9682385, R-HSA-9702506, R-HSA-9703009,	Y	0	0	0	0	0	0	0	0	0	0	0
R-HSA-9702509	FLT3 mutants bind TKIs	R-HSA-1643685, R-HSA-5663202, R-HSA-9682385, R-HSA-9702509,	Y	0	0	0	0	0	0	0	0	0	0	0
R-HSA-9703465	Signaling by FLT3 fusion proteins	R-HSA-1643685, R-HSA-5663202, R-HSA-9682385, R-HSA-9703465,	Y	0	0	0	0	0	0	0	0	0	0	0
R-HSA-9703648	Signaling by FLT3 ITD and TKD mutants	R-HSA-1643685, R-HSA-5663202, R-HSA-9682385, R-HSA-9703648,	N	0	0	0	0	0	0	0	0	0	0	0
R-HSA-9702518	STAT5 activation downstream of FLT3 ITD mutants	R-HSA-1643685, R-HSA-5663202, R-HSA-9682385, R-HSA-9703648, R-HSA-9702518,	Y	0	0	0	0	0	0	0	0	0	0	0
R-HSA-9706377	FLT3 signaling by CBL mutants	R-HSA-1643685, R-HSA-5663202, R-HSA-9682385, R-HSA-9706377,	Y	0	0	0	0	0	0	0	0	0	0	0
R-HSA-9700206	Signaling by ALK in cancer	R-HSA-1643685, R-HSA-5663202, R-HSA-9700206,	N	0	0	0	0	0	0	0	0	0	0	0
R-HSA-9700645	ALK mutants bind TKIs	R-HSA-1643685, R-HSA-5663202, R-HSA-9700206, R-HSA-9700645,	Y	0	0	0	0	0	0	0	0	0	0	0
R-HSA-9700649	Drug resistance of ALK mutants	R-HSA-1643685, R-HSA-5663202, R-HSA-9700206, R-HSA-9700649,	N	0	0	0	0	0	0	0	0	0	0	0
R-HSA-9717264	ASP-3026-resistant ALK mutants	R-HSA-1643685, R-HSA-5663202, R-HSA-9700206, R-HSA-9700649, R-HSA-9717264,	Y	0	0	0	0	0	0	0	0	0	0	0
R-HSA-9717301	NVP-TAE684-resistant ALK mutants	R-HSA-1643685, R-HSA-5663202, R-HSA-9700206, R-HSA-9700649, R-HSA-9717301,	Y	0	0	0	0	0	0	0	0	0	0	0
R-HSA-9717316	alectinib-resistant ALK mutants	R-HSA-1643685, R-HSA-5663202, R-HSA-9700206, R-HSA-9700649, R-HSA-9717316,	Y	0	0	0	0	0	0	0	0	0	0	0
R-HSA-9717319	brigatinib-resistant ALK mutants	R-HSA-1643685, R-HSA-5663202, R-HSA-9700206, R-HSA-9700649, R-HSA-9717319,	Y	0	0	0	0	0	0	0	0	0	0	0
R-HSA-9717323	ceritinib-resistant ALK mutants	R-HSA-1643685, R-HSA-5663202, R-HSA-9700206, R-HSA-9700649, R-HSA-9717323,	Y	0	0	0	0	0	0	0	0	0	0	0
R-HSA-9717326	crizotinib-resistant ALK mutants	R-HSA-1643685, R-HSA-5663202, R-HSA-9700206, R-HSA-9700649, R-HSA-9717326,	Y	0	0	0	0	0	0	0	0	0	0	0
R-HSA-9717329	lorlatinib-resistant ALK mutants	R-HSA-1643685, R-HSA-5663202, R-HSA-9700206, R-HSA-9700649, R-HSA-9717329,	Y	0	0	0	0	0	0	0	0	0	0	0
R-HSA-9725370	Signaling by ALK fusions and activated point mutants	R-HSA-1643685, R-HSA-5663202, R-HSA-9700206, R-HSA-9725370,	N	0	0	0	0	0	0	0	0	0	0	0
R-HSA-9725371	Nuclear events stimulated by ALK signaling in cancer	R-HSA-1643685, R-HSA-5663202, R-HSA-9700206, R-HSA-9725370, R-HSA-9725371,	Y	0	0	0	0	0	0	0	0	0	0	0
R-HSA-5663205	Infectious disease	R-HSA-1643685, R-HSA-5663205,	N	9	0	0	3	33.33	3	33.33	6	66.67	6	66.67
R-HSA-9824439	Bacterial Infection Pathways	R-HSA-1643685, R-HSA-5663205, R-HSA-9824439,	N	0	0	0	0	0	0	0	0	0	0	0
R-HSA-5339562	Uptake and actions of bacterial toxins	R-HSA-1643685, R-HSA-5663205, R-HSA-9824439, R-HSA-5339562,	N	0	0	0	0	0	0	0	0	0	0	0
R-HSA-168799	Neurotoxicity of clostridium toxins	R-HSA-1643685, R-HSA-5663205, R-HSA-9824439, R-HSA-5339562, R-HSA-168799,	N	0	0	0	0	0	0	0	0	0	0	0
R-HSA-5250955	Toxicity of botulinum toxin type D (botD)	R-HSA-1643685, R-HSA-5663205, R-HSA-9824439, R-HSA-5339562, R-HSA-168799, R-HSA-5250955,	Y	0	0	0	0	0	0	0	0	0	0	0
R-HSA-5250958	Toxicity of botulinum toxin type B (botB)	R-HSA-1643685, R-HSA-5663205, R-HSA-9824439, R-HSA-5339562, R-HSA-168799, R-HSA-5250958,	Y	0	0	0	0	0	0	0	0	0	0	0
R-HSA-5250968	Toxicity of botulinum toxin type A (botA)	R-HSA-1643685, R-HSA-5663205, R-HSA-9824439, R-HSA-5339562, R-HSA-168799, R-HSA-5250968,	Y	0	0	0	0	0	0	0	0	0	0	0
R-HSA-5250971	Toxicity of botulinum toxin type C (botC)	R-HSA-1643685, R-HSA-5663205, R-HSA-9824439, R-HSA-5339562, R-HSA-168799, R-HSA-5250971,	Y	0	0	0	0	0	0	0	0	0	0	0
R-HSA-5250981	Toxicity of botulinum toxin type F (botF)	R-HSA-1643685, R-HSA-5663205, R-HSA-9824439, R-HSA-5339562, R-HSA-168799, R-HSA-5250981,	Y	0	0	0	0	0	0	0	0	0	0	0
R-HSA-5250982	Toxicity of tetanus toxin (tetX)	R-HSA-1643685, R-HSA-5663205, R-HSA-9824439, R-HSA-5339562, R-HSA-168799, R-HSA-5250982,	Y	0	0	0	0	0	0	0	0	0	0	0
R-HSA-5250989	Toxicity of botulinum toxin type G (botG)	R-HSA-1643685, R-HSA-5663205, R-HSA-9824439, R-HSA-5339562, R-HSA-168799, R-HSA-5250989,	Y	0	0	0	0	0	0	0	0	0	0	0
R-HSA-5250992	Toxicity of botulinum toxin type E (botE)	R-HSA-1643685, R-HSA-5663205, R-HSA-9824439, R-HSA-5339562, R-HSA-168799, R-HSA-5250992,	Y	0	0	0	0	0	0	0	0	0	0	0
R-HSA-5210891	Uptake and function of anthrax toxins	R-HSA-1643685, R-HSA-5663205, R-HSA-9824439, R-HSA-5339562, R-HSA-5210891,	Y	0	0	0	0	0	0	0	0	0	0	0
R-HSA-5336415	Uptake and function of diphtheria toxin	R-HSA-1643685, R-HSA-5663205, R-HSA-9824439, R-HSA-5339562, R-HSA-5336415,	Y	0	0	0	0	0	0	0	0	0	0	0
R-HSA-8942233	Intestinal infectious diseases	R-HSA-1643685, R-HSA-5663205, R-HSA-9824439, R-HSA-5339562, R-HSA-8942233,	Y	0	0	0	0	0	0	0	0	0	0	0
R-HSA-8876384	Listeria monocytogenes entry into host cells	R-HSA-1643685, R-HSA-5663205, R-HSA-9824439, R-HSA-8876384,	N	0	0	0	0	0	0	0	0	0	0	0
R-HSA-8875360	InlB-mediated entry of Listeria monocytogenes into host cell	R-HSA-1643685, R-HSA-5663205, R-HSA-9824439, R-HSA-8876384, R-HSA-8875360,	Y	0	0	0	0	0	0	0	0	0	0	0
R-HSA-8876493	InlA-mediated entry of Listeria monocytogenes into host cells	R-HSA-1643685, R-HSA-5663205, R-HSA-9824439, R-HSA-8876384, R-HSA-8876493,	Y	0	0	0	0	0	0	0	0	0	0	0
R-HSA-9635486	Infection with Mycobacterium tuberculosis	R-HSA-1643685, R-HSA-5663205, R-HSA-9824439, R-HSA-9635486,	N	0	0	0	0	0	0	0	0	0	0	0
R-HSA-1222499	Latent infection - Other responses of Mtb to phagocytosis	R-HSA-1643685, R-HSA-5663205, R-HSA-9824439, R-HSA-9635486, R-HSA-1222499,	N	0	0	0	0	0	0	0	0	0	0	0
R-HSA-1222387	Tolerance of reactive oxygen produced by macrophages	R-HSA-1643685, R-HSA-5663205, R-HSA-9824439, R-HSA-9635486, R-HSA-1222499, R-HSA-1222387,	Y	0	0	0	0	0	0	0	0	0	0	0
R-HSA-1222449	Mtb iron assimilation by chelation	R-HSA-1643685, R-HSA-5663205, R-HSA-9824439, R-HSA-9635486, R-HSA-1222499, R-HSA-1222449,	Y	0	0	0	0	0	0	0	0	0	0	0
R-HSA-1222538	Tolerance by Mtb to nitric oxide produced by macrophages	R-HSA-1643685, R-HSA-5663205, R-HSA-9824439, R-HSA-9635486, R-HSA-1222499, R-HSA-1222538,	Y	0	0	0	0	0	0	0	0	0	0	0
R-HSA-1222541	Cell redox homeostasis	R-HSA-1643685, R-HSA-5663205, R-HSA-9824439, R-HSA-9635486, R-HSA-1222499, R-HSA-1222541,	Y	0	0	0	0	0	0	0	0	0	0	0
R-HSA-9637628	Modulation by Mtb of host immune system	R-HSA-1643685, R-HSA-5663205, R-HSA-9824439, R-HSA-9635486, R-HSA-9637628,	Y	0	0	0	0	0	0	0	0	0	0	0
R-HSA-9637679	Escape of Mtb from the phagocyte	R-HSA-1643685, R-HSA-5663205, R-HSA-9824439, R-HSA-9635486, R-HSA-9637679,	N	0	0	0	0	0	0	0	0	0	0	0
R-HSA-9637698	Phagocyte cell death caused by cytosolic Mtb	R-HSA-1643685, R-HSA-5663205, R-HSA-9824439, R-HSA-9635486, R-HSA-9637679, R-HSA-9637698,	Y	0	0	0	0	0	0	0	0	0	0	0
R-HSA-9637690	Response of Mtb to phagocytosis	R-HSA-1643685, R-HSA-5663205, R-HSA-9824439, R-HSA-9635486, R-HSA-9637690,	N	0	0	0	0	0	0	0	0	0	0	0
R-HSA-9635465	Suppression of apoptosis	R-HSA-1643685, R-HSA-5663205, R-HSA-9824439, R-HSA-9635486, R-HSA-9637690, R-HSA-9635465,	Y	0	0	0	0	0	0	0	0	0	0	0
R-HSA-9635644	Inhibition of membrane repair	R-HSA-1643685, R-HSA-5663205, R-HSA-9824439, R-HSA-9635486, R-HSA-9637690, R-HSA-9635644,	Y	0	0	0	0	0	0	0	0	0	0	0
R-HSA-9636569	Suppression of autophagy	R-HSA-1643685, R-HSA-5663205, R-HSA-9824439, R-HSA-9635486, R-HSA-9637690, R-HSA-9636569,	Y	0	0	0	0	0	0	0	0	0	0	0
R-HSA-9636667	Manipulation of host energy metabolism	R-HSA-1643685, R-HSA-5663205, R-HSA-9824439, R-HSA-9635486, R-HSA-9637690, R-HSA-9636667,	Y	0	0	0	0	0	0	0	0	0	0	0
R-HSA-9637687	Suppression of phagosomal maturation	R-HSA-1643685, R-HSA-5663205, R-HSA-9824439, R-HSA-9635486, R-HSA-9637690, R-HSA-9637687,	N	0	0	0	0	0	0	0	0	0	0	0
R-HSA-9636249	Inhibition of nitric oxide production	R-HSA-1643685, R-HSA-5663205, R-HSA-9824439, R-HSA-9635486, R-HSA-9637690, R-HSA-9637687, R-HSA-9636249,	Y	0	0	0	0	0	0	0	0	0	0	0
R-HSA-9636383	Prevention of phagosomal-lysosomal fusion	R-HSA-1643685, R-HSA-5663205, R-HSA-9824439, R-HSA-9635486, R-HSA-9637690, R-HSA-9637687, R-HSA-9636383,	Y	0	0	0	0	0	0	0	0	0	0	0
R-HSA-9636467	Blockage of phagosome acidification	R-HSA-1643685, R-HSA-5663205, R-HSA-9824439, R-HSA-9635486, R-HSA-9637690, R-HSA-9637687, R-HSA-9636467,	Y	0	0	0	0	0	0	0	0	0	0	0
R-HSA-9639775	Antimicrobial action and antimicrobial resistance in Mtb	R-HSA-1643685, R-HSA-5663205, R-HSA-9824439, R-HSA-9635486, R-HSA-9639775,	Y	0	0	0	0	0	0	0	0	0	0	0
R-HSA-9824443	Parasitic Infection Pathways	R-HSA-1643685, R-HSA-5663205, R-HSA-9824443,	N	5	0	0	1	20	1	20	3	60	3	60
R-HSA-9658195	Leishmania infection	R-HSA-1643685, R-HSA-5663205, R-HSA-9824443, R-HSA-9658195,	N	5	0	0	1	20	1	20	3	60	3	60
R-HSA-9664407	Parasite infection	R-HSA-1643685, R-HSA-5663205, R-HSA-9824443, R-HSA-9658195, R-HSA-9664407,	N	0	0	0	0	0	0	0	0	0	0	0
R-HSA-9664417	Leishmania phagocytosis	R-HSA-1643685, R-HSA-5663205, R-HSA-9824443, R-HSA-9658195, R-HSA-9664407, R-HSA-9664417,	N	0	0	0	0	0	0	0	0	0	0	0
R-HSA-9664422	FCGR3A-mediated phagocytosis	R-HSA-1643685, R-HSA-5663205, R-HSA-9824443, R-HSA-9658195, R-HSA-9664407, R-HSA-9664417, R-HSA-9664422,	Y	0	0	0	0	0	0	0	0	0	0	0
R-HSA-9664420	Killing mechanisms	R-HSA-1643685, R-HSA-5663205, R-HSA-9824443, R-HSA-9658195, R-HSA-9664420,	N	1	0	0	0	0	0	0	0	0	0	0
R-HSA-9673324	WNT5:FZD7-mediated leishmania damping	R-HSA-1643685, R-HSA-5663205, R-HSA-9824443, R-HSA-9658195, R-HSA-9664420, R-HSA-9673324,	Y	1	0	0	0	0	0	0	0	0	0	0
R-HSA-9664424	Cell recruitment (pro-inflammatory response)	R-HSA-1643685, R-HSA-5663205, R-HSA-9824443, R-HSA-9658195, R-HSA-9664424,	N	1	0	0	0	0	0	0	0	0	0	0
R-HSA-9660826	Purinergic signaling in leishmaniasis infection	R-HSA-1643685, R-HSA-5663205, R-HSA-9824443, R-HSA-9658195, R-HSA-9664424, R-HSA-9660826,	Y	1	0	0	0	0	0	0	0	0	0	0
R-HSA-9664433	Leishmania parasite growth and survival	R-HSA-1643685, R-HSA-5663205, R-HSA-9824443, R-HSA-9658195, R-HSA-9664433,	N	3	0	0	1	33.33	1	33.33	3	100	3	100
R-HSA-9662851	Anti-inflammatory response favouring Leishmania parasite infection	R-HSA-1643685, R-HSA-5663205, R-HSA-9824443, R-HSA-9658195, R-HSA-9664433, R-HSA-9662851,	N	3	0	0	1	33.33	1	33.33	3	100	3	100
R-HSA-9660821	ADORA2B mediated anti-inflammatory cytokines production	R-HSA-1643685, R-HSA-5663205, R-HSA-9824443, R-HSA-9658195, R-HSA-9664433, R-HSA-9662851, R-HSA-9660821,	Y	1	0	0	1	100	1	100	1	100	1	100
R-HSA-9662834	CD163 mediating an anti-inflammatory response	R-HSA-1643685, R-HSA-5663205, R-HSA-9824443, R-HSA-9658195, R-HSA-9664433, R-HSA-9662851, R-HSA-9662834,	Y	0	0	0	0	0	0	0	0	0	0	0
R-HSA-9664323	FCGR3A-mediated IL10 synthesis	R-HSA-1643685, R-HSA-5663205, R-HSA-9824443, R-HSA-9658195, R-HSA-9664433, R-HSA-9662851, R-HSA-9664323,	Y	0	0	0	0	0	0	0	0	0	0	0
R-HSA-9664535	LTC4-CYSLTR mediated IL4 production	R-HSA-1643685, R-HSA-5663205, R-HSA-9824443, R-HSA-9658195, R-HSA-9664433, R-HSA-9662851, R-HSA-9664535,	Y	2	0	0	0	0	0	0	2	100	2	100
R-HSA-9824446	Viral Infection Pathways	R-HSA-1643685, R-HSA-5663205, R-HSA-9824446,	N	5	0	0	2	40	2	40	4	80	4	80
R-HSA-162906	HIV Infection	R-HSA-1643685, R-HSA-5663205, R-HSA-9824446, R-HSA-162906,	N	2	0	0	1	50	1	50	2	100	2	100
R-HSA-162587	HIV Life Cycle	R-HSA-1643685, R-HSA-5663205, R-HSA-9824446, R-HSA-162906, R-HSA-162587,	N	2	0	0	1	50	1	50	2	100	2	100
R-HSA-162594	Early Phase of HIV Life Cycle	R-HSA-1643685, R-HSA-5663205, R-HSA-9824446, R-HSA-162906, R-HSA-162587, R-HSA-162594,	N	2	0	0	1	50	1	50	2	100	2	100
R-HSA-162585	Uncoating of the HIV Virion	R-HSA-1643685, R-HSA-5663205, R-HSA-9824446, R-HSA-162906, R-HSA-162587, R-HSA-162594, R-HSA-162585,	Y	0	0	0	0	0	0	0	0	0	0	0
R-HSA-162589	Reverse Transcription of HIV RNA	R-HSA-1643685, R-HSA-5663205, R-HSA-9824446, R-HSA-162906, R-HSA-162587, R-HSA-162594, R-HSA-162589,	N	0	0	0	0	0	0	0	0	0	0	0
R-HSA-164516	Minus-strand DNA synthesis	R-HSA-1643685, R-HSA-5663205, R-HSA-9824446, R-HSA-162906, R-HSA-162587, R-HSA-162594, R-HSA-162589, R-HSA-164516,	Y	0	0	0	0	0	0	0	0	0	0	0
R-HSA-164525	Plus-strand DNA synthesis	R-HSA-1643685, R-HSA-5663205, R-HSA-9824446, R-HSA-162906, R-HSA-162587, R-HSA-162594, R-HSA-162589, R-HSA-164525,	Y	0	0	0	0	0	0	0	0	0	0	0
R-HSA-162592	Integration of provirus	R-HSA-1643685, R-HSA-5663205, R-HSA-9824446, R-HSA-162906, R-HSA-162587, R-HSA-162594, R-HSA-162592,	N	0	0	0	0	0	0	0	0	0	0	0
R-HSA-164843	2-LTR circle formation	R-HSA-1643685, R-HSA-5663205, R-HSA-9824446, R-HSA-162906, R-HSA-162587, R-HSA-162594, R-HSA-162592, R-HSA-164843,	Y	0	0	0	0	0	0	0	0	0	0	0
R-HSA-175567	Integration of viral DNA into host genomic DNA	R-HSA-1643685, R-HSA-5663205, R-HSA-9824446, R-HSA-162906, R-HSA-162587, R-HSA-162594, R-HSA-162592, R-HSA-175567,	Y	0	0	0	0	0	0	0	0	0	0	0
R-HSA-177539	Autointegration results in viral DNA circles	R-HSA-1643685, R-HSA-5663205, R-HSA-9824446, R-HSA-162906, R-HSA-162587, R-HSA-162594, R-HSA-162592, R-HSA-177539,	Y	0	0	0	0	0	0	0	0	0	0	0
R-HSA-173107	Binding and entry of HIV virion	R-HSA-1643685, R-HSA-5663205, R-HSA-9824446, R-HSA-162906, R-HSA-162587, R-HSA-162594, R-HSA-173107,	Y	2	0	0	1	50	1	50	2	100	2	100
R-HSA-162599	Late Phase of HIV Life Cycle	R-HSA-1643685, R-HSA-5663205, R-HSA-9824446, R-HSA-162906, R-HSA-162587, R-HSA-162599,	N	0	0	0	0	0	0	0	0	0	0	0
R-HSA-162588	Budding and maturation of HIV virion	R-HSA-1643685, R-HSA-5663205, R-HSA-9824446, R-HSA-162906, R-HSA-162587, R-HSA-162599, R-HSA-162588,	Y	0	0	0	0	0	0	0	0	0	0	0
R-HSA-165054	Rev-mediated nuclear export of HIV RNA	R-HSA-1643685, R-HSA-5663205, R-HSA-9824446, R-HSA-162906, R-HSA-162587, R-HSA-162599, R-HSA-165054,	Y	0	0	0	0	0	0	0	0	0	0	0
R-HSA-167172	Transcription of the HIV genome	R-HSA-1643685, R-HSA-5663205, R-HSA-9824446, R-HSA-162906, R-HSA-162587, R-HSA-162599, R-HSA-167172,	N	0	0	0	0	0	0	0	0	0	0	0
R-HSA-167152	Formation of HIV elongation complex in the absence of HIV Tat	R-HSA-1643685, R-HSA-5663205, R-HSA-9824446, R-HSA-162906, R-HSA-162587, R-HSA-162599, R-HSA-167172, R-HSA-167152,	Y	0	0	0	0	0	0	0	0	0	0	0
R-HSA-167160	RNA Pol II CTD phosphorylation and interaction with CE during HIV infection	R-HSA-1643685, R-HSA-5663205, R-HSA-9824446, R-HSA-162906, R-HSA-162587, R-HSA-162599, R-HSA-167172, R-HSA-167160,	Y	0	0	0	0	0	0	0	0	0	0	0
R-HSA-167161	HIV Transcription Initiation	R-HSA-1643685, R-HSA-5663205, R-HSA-9824446, R-HSA-162906, R-HSA-162587, R-HSA-162599, R-HSA-167172, R-HSA-167161,	Y	0	0	0	0	0	0	0	0	0	0	0
R-HSA-167162	RNA Polymerase II HIV Promoter Escape	R-HSA-1643685, R-HSA-5663205, R-HSA-9824446, R-HSA-162906, R-HSA-162587, R-HSA-162599, R-HSA-167172, R-HSA-167162,	Y	0	0	0	0	0	0	0	0	0	0	0
R-HSA-167169	HIV Transcription Elongation	R-HSA-1643685, R-HSA-5663205, R-HSA-9824446, R-HSA-162906, R-HSA-162587, R-HSA-162599, R-HSA-167172, R-HSA-167169,	N	0	0	0	0	0	0	0	0	0	0	0
R-HSA-167158	Formation of the HIV-1 Early Elongation Complex	R-HSA-1643685, R-HSA-5663205, R-HSA-9824446, R-HSA-162906, R-HSA-162587, R-HSA-162599, R-HSA-167172, R-HSA-167169, R-HSA-167158,	Y	0	0	0	0	0	0	0	0	0	0	0
R-HSA-167242	Abortive elongation of HIV-1 transcript in the absence of Tat	R-HSA-1643685, R-HSA-5663205, R-HSA-9824446, R-HSA-162906, R-HSA-162587, R-HSA-162599, R-HSA-167172, R-HSA-167169, R-HSA-167242,	Y	0	0	0	0	0	0	0	0	0	0	0
R-HSA-167246	Tat-mediated elongation of the HIV-1 transcript	R-HSA-1643685, R-HSA-5663205, R-HSA-9824446, R-HSA-162906, R-HSA-162587, R-HSA-162599, R-HSA-167172, R-HSA-167169, R-HSA-167246,	N	0	0	0	0	0	0	0	0	0	0	0
R-HSA-167200	Formation of HIV-1 elongation complex containing HIV-1 Tat	R-HSA-1643685, R-HSA-5663205, R-HSA-9824446, R-HSA-162906, R-HSA-162587, R-HSA-162599, R-HSA-167172, R-HSA-167169, R-HSA-167246, R-HSA-167200,	Y	0	0	0	0	0	0	0	0	0	0	0
R-HSA-167238	Pausing and recovery of Tat-mediated HIV elongation	R-HSA-1643685, R-HSA-5663205, R-HSA-9824446, R-HSA-162906, R-HSA-162587, R-HSA-162599, R-HSA-167172, R-HSA-167238,	Y	0	0	0	0	0	0	0	0	0	0	0
R-HSA-167243	Tat-mediated HIV elongation arrest and recovery	R-HSA-1643685, R-HSA-5663205, R-HSA-9824446, R-HSA-162906, R-HSA-162587, R-HSA-162599, R-HSA-167172, R-HSA-167243,	Y	0	0	0	0	0	0	0	0	0	0	0
R-HSA-167287	HIV elongation arrest and recovery	R-HSA-1643685, R-HSA-5663205, R-HSA-9824446, R-HSA-162906, R-HSA-162587, R-HSA-162599, R-HSA-167172, R-HSA-167287,	Y	0	0	0	0	0	0	0	0	0	0	0
R-HSA-167290	Pausing and recovery of HIV elongation	R-HSA-1643685, R-HSA-5663205, R-HSA-9824446, R-HSA-162906, R-HSA-162587, R-HSA-162599, R-HSA-167172, R-HSA-167290,	Y	0	0	0	0	0	0	0	0	0	0	0
R-HSA-175474	Assembly Of The HIV Virion	R-HSA-1643685, R-HSA-5663205, R-HSA-9824446, R-HSA-162906, R-HSA-162587, R-HSA-162599, R-HSA-175474,	N	0	0	0	0	0	0	0	0	0	0	0
R-HSA-171286	Synthesis and processing of ENV and VPU	R-HSA-1643685, R-HSA-5663205, R-HSA-9824446, R-HSA-162906, R-HSA-162587, R-HSA-162599, R-HSA-175474, R-HSA-171286,	Y	0	0	0	0	0	0	0	0	0	0	0
R-HSA-174495	Synthesis And Processing Of GAG, GAGPOL Polyproteins	R-HSA-1643685, R-HSA-5663205, R-HSA-9824446, R-HSA-162906, R-HSA-162587, R-HSA-162599, R-HSA-175474, R-HSA-174495,	N	0	0	0	0	0	0	0	0	0	0	0
R-HSA-174490	Membrane binding and targetting of GAG proteins	R-HSA-1643685, R-HSA-5663205, R-HSA-9824446, R-HSA-162906, R-HSA-162587, R-HSA-162599, R-HSA-175474, R-HSA-174495, R-HSA-174490,	Y	0	0	0	0	0	0	0	0	0	0	0
R-HSA-162909	Host Interactions of HIV factors	R-HSA-1643685, R-HSA-5663205, R-HSA-9824446, R-HSA-162906, R-HSA-162909,	N	0	0	0	0	0	0	0	0	0	0	0
R-HSA-164952	The role of Nef in HIV-1 replication and disease pathogenesis	R-HSA-1643685, R-HSA-5663205, R-HSA-9824446, R-HSA-162906, R-HSA-162909, R-HSA-164952,	N	0	0	0	0	0	0	0	0	0	0	0
R-HSA-164938	Nef-mediates down modulation of cell surface receptors by recruiting them to clathrin adapters	R-HSA-1643685, R-HSA-5663205, R-HSA-9824446, R-HSA-162906, R-HSA-162909, R-HSA-164952, R-HSA-164938,	N	0	0	0	0	0	0	0	0	0	0	0
R-HSA-164939	Nef mediated downregulation of CD28 cell surface expression	R-HSA-1643685, R-HSA-5663205, R-HSA-9824446, R-HSA-162906, R-HSA-162909, R-HSA-164952, R-HSA-164938, R-HSA-164939,	Y	0	0	0	0	0	0	0	0	0	0	0
R-HSA-164940	Nef mediated downregulation of MHC class I complex cell surface expression	R-HSA-1643685, R-HSA-5663205, R-HSA-9824446, R-HSA-162906, R-HSA-162909, R-HSA-164952, R-HSA-164938, R-HSA-164940,	Y	0	0	0	0	0	0	0	0	0	0	0
R-HSA-167590	Nef Mediated CD4 Down-regulation	R-HSA-1643685, R-HSA-5663205, R-HSA-9824446, R-HSA-162906, R-HSA-162909, R-HSA-164952, R-HSA-164938, R-HSA-167590,	Y	0	0	0	0	0	0	0	0	0	0	0
R-HSA-182218	Nef Mediated CD8 Down-regulation	R-HSA-1643685, R-HSA-5663205, R-HSA-9824446, R-HSA-162906, R-HSA-162909, R-HSA-164952, R-HSA-164938, R-HSA-182218,	Y	0	0	0	0	0	0	0	0	0	0	0
R-HSA-164944	Nef and signal transduction	R-HSA-1643685, R-HSA-5663205, R-HSA-9824446, R-HSA-162906, R-HSA-162909, R-HSA-164952, R-HSA-164944,	Y	0	0	0	0	0	0	0	0	0	0	0
R-HSA-176033	Interactions of Vpr with host cellular proteins	R-HSA-1643685, R-HSA-5663205, R-HSA-9824446, R-HSA-162906, R-HSA-162909, R-HSA-176033,	N	0	0	0	0	0	0	0	0	0	0	0
R-HSA-180897	Vpr-mediated induction of apoptosis by mitochondrial outer membrane permeabilization	R-HSA-1643685, R-HSA-5663205, R-HSA-9824446, R-HSA-162906, R-HSA-162909, R-HSA-176033, R-HSA-180897,	Y	0	0	0	0	0	0	0	0	0	0	0
R-HSA-180910	Vpr-mediated nuclear import of PICs	R-HSA-1643685, R-HSA-5663205, R-HSA-9824446, R-HSA-162906, R-HSA-162909, R-HSA-176033, R-HSA-180910,	Y	0	0	0	0	0	0	0	0	0	0	0
R-HSA-176034	Interactions of Tat with host cellular proteins	R-HSA-1643685, R-HSA-5663205, R-HSA-9824446, R-HSA-162906, R-HSA-162909, R-HSA-176034,	Y	0	0	0	0	0	0	0	0	0	0	0
R-HSA-177243	Interactions of Rev with host cellular proteins	R-HSA-1643685, R-HSA-5663205, R-HSA-9824446, R-HSA-162906, R-HSA-162909, R-HSA-177243,	N	0	0	0	0	0	0	0	0	0	0	0
R-HSA-180746	Nuclear import of Rev protein	R-HSA-1643685, R-HSA-5663205, R-HSA-9824446, R-HSA-162906, R-HSA-162909, R-HSA-177243, R-HSA-180746,	Y	0	0	0	0	0	0	0	0	0	0	0
R-HSA-180534	Vpu mediated degradation of CD4	R-HSA-1643685, R-HSA-5663205, R-HSA-9824446, R-HSA-162906, R-HSA-162909, R-HSA-180534,	Y	0	0	0	0	0	0	0	0	0	0	0
R-HSA-180585	Vif-mediated degradation of APOBEC3G	R-HSA-1643685, R-HSA-5663205, R-HSA-9824446, R-HSA-162906, R-HSA-162909, R-HSA-180585,	Y	0	0	0	0	0	0	0	0	0	0	0
R-HSA-180689	APOBEC3G mediated resistance to HIV-1 infection	R-HSA-1643685, R-HSA-5663205, R-HSA-9824446, R-HSA-162906, R-HSA-162909, R-HSA-180689,	Y	0	0	0	0	0	0	0	0	0	0	0
R-HSA-168255	Influenza Infection	R-HSA-1643685, R-HSA-5663205, R-HSA-9824446, R-HSA-168255,	N	0	0	0	0	0	0	0	0	0	0	0
R-HSA-168268	Virus Assembly and Release	R-HSA-1643685, R-HSA-5663205, R-HSA-9824446, R-HSA-168255, R-HSA-168268,	N	0	0	0	0	0	0	0	0	0	0	0
R-HSA-168298	Release	R-HSA-1643685, R-HSA-5663205, R-HSA-9824446, R-HSA-168255, R-HSA-168268, R-HSA-168298,	Y	0	0	0	0	0	0	0	0	0	0	0
R-HSA-168302	Budding	R-HSA-1643685, R-HSA-5663205, R-HSA-9824446, R-HSA-168255, R-HSA-168268, R-HSA-168302,	Y	0	0	0	0	0	0	0	0	0	0	0
R-HSA-168303	Packaging of Eight RNA Segments	R-HSA-1643685, R-HSA-5663205, R-HSA-9824446, R-HSA-168255, R-HSA-168268, R-HSA-168303,	Y	0	0	0	0	0	0	0	0	0	0	0
R-HSA-168316	Assembly of Viral Components at the Budding Site	R-HSA-1643685, R-HSA-5663205, R-HSA-9824446, R-HSA-168255, R-HSA-168268, R-HSA-168316,	N	0	0	0	0	0	0	0	0	0	0	0
R-HSA-168874	Transport of HA trimer, NA tetramer and M2 tetramer from the endoplasmic reticulum to the Golgi Apparatus	R-HSA-1643685, R-HSA-5663205, R-HSA-9824446, R-HSA-168255, R-HSA-168268, R-HSA-168316, R-HSA-168874,	Y	0	0	0	0	0	0	0	0	0	0	0
R-HSA-168270	Fusion and Uncoating of the Influenza Virion	R-HSA-1643685, R-HSA-5663205, R-HSA-9824446, R-HSA-168255, R-HSA-168270,	N	0	0	0	0	0	0	0	0	0	0	0
R-HSA-168288	Fusion of the Influenza Virion to the Host Cell Endosome	R-HSA-1643685, R-HSA-5663205, R-HSA-9824446, R-HSA-168255, R-HSA-168270, R-HSA-168288,	Y	0	0	0	0	0	0	0	0	0	0	0
R-HSA-168336	Uncoating of the Influenza Virion	R-HSA-1643685, R-HSA-5663205, R-HSA-9824446, R-HSA-168255, R-HSA-168270, R-HSA-168336,	Y	0	0	0	0	0	0	0	0	0	0	0
R-HSA-168271	Transport of Ribonucleoproteins into the Host Nucleus	R-HSA-1643685, R-HSA-5663205, R-HSA-9824446, R-HSA-168255, R-HSA-168271,	Y	0	0	0	0	0	0	0	0	0	0	0
R-HSA-168273	Influenza Viral RNA Transcription and Replication	R-HSA-1643685, R-HSA-5663205, R-HSA-9824446, R-HSA-168255, R-HSA-168273,	N	0	0	0	0	0	0	0	0	0	0	0
R-HSA-168325	Viral Messenger RNA Synthesis	R-HSA-1643685, R-HSA-5663205, R-HSA-9824446, R-HSA-168255, R-HSA-168273, R-HSA-168325,	Y	0	0	0	0	0	0	0	0	0	0	0
R-HSA-192814	vRNA Synthesis	R-HSA-1643685, R-HSA-5663205, R-HSA-9824446, R-HSA-168255, R-HSA-168273, R-HSA-192814,	Y	0	0	0	0	0	0	0	0	0	0	0
R-HSA-192823	Viral mRNA Translation	R-HSA-1643685, R-HSA-5663205, R-HSA-9824446, R-HSA-168255, R-HSA-168273, R-HSA-192823,	Y	0	0	0	0	0	0	0	0	0	0	0
R-HSA-192869	cRNA Synthesis	R-HSA-1643685, R-HSA-5663205, R-HSA-9824446, R-HSA-168255, R-HSA-168273, R-HSA-192869,	Y	0	0	0	0	0	0	0	0	0	0	0
R-HSA-192905	vRNP Assembly	R-HSA-1643685, R-HSA-5663205, R-HSA-9824446, R-HSA-168255, R-HSA-168273, R-HSA-192905,	Y	0	0	0	0	0	0	0	0	0	0	0
R-HSA-168274	Export of Viral Ribonucleoproteins from Nucleus	R-HSA-1643685, R-HSA-5663205, R-HSA-9824446, R-HSA-168255, R-HSA-168274,	N	0	0	0	0	0	0	0	0	0	0	0
R-HSA-168330	Viral RNP Complexes in the Host Cell Nucleus	R-HSA-1643685, R-HSA-5663205, R-HSA-9824446, R-HSA-168255, R-HSA-168274, R-HSA-168330,	Y	0	0	0	0	0	0	0	0	0	0	0
R-HSA-168333	NEP/NS2 Interacts with the Cellular Export Machinery	R-HSA-1643685, R-HSA-5663205, R-HSA-9824446, R-HSA-168255, R-HSA-168274, R-HSA-168333,	Y	0	0	0	0	0	0	0	0	0	0	0
R-HSA-168275	Entry of Influenza Virion into Host Cell via Endocytosis	R-HSA-1643685, R-HSA-5663205, R-HSA-9824446, R-HSA-168255, R-HSA-168275,	Y	0	0	0	0	0	0	0	0	0	0	0
R-HSA-168276	NS1 Mediated Effects on Host Pathways	R-HSA-1643685, R-HSA-5663205, R-HSA-9824446, R-HSA-168255, R-HSA-168276,	N	0	0	0	0	0	0	0	0	0	0	0
R-HSA-168305	Inhibition of Interferon Synthesis	R-HSA-1643685, R-HSA-5663205, R-HSA-9824446, R-HSA-168255, R-HSA-168276, R-HSA-168305,	N	0	0	0	0	0	0	0	0	0	0	0
R-HSA-168888	Inhibition of IFN-beta	R-HSA-1643685, R-HSA-5663205, R-HSA-9824446, R-HSA-168255, R-HSA-168276, R-HSA-168305, R-HSA-168888,	Y	0	0	0	0	0	0	0	0	0	0	0
R-HSA-168315	Inhibition of Host mRNA Processing and RNA Silencing	R-HSA-1643685, R-HSA-5663205, R-HSA-9824446, R-HSA-168255, R-HSA-168276, R-HSA-168315,	Y	0	0	0	0	0	0	0	0	0	0	0
R-HSA-169131	Inhibition of PKR	R-HSA-1643685, R-HSA-5663205, R-HSA-9824446, R-HSA-168255, R-HSA-168276, R-HSA-169131,	Y	0	0	0	0	0	0	0	0	0	0	0
R-HSA-168277	Influenza Virus Induced Apoptosis	R-HSA-1643685, R-HSA-5663205, R-HSA-9824446, R-HSA-168255, R-HSA-168277,	Y	0	0	0	0	0	0	0	0	0	0	0
R-HSA-9609646	HCMV Infection	R-HSA-1643685, R-HSA-5663205, R-HSA-9824446, R-HSA-9609646,	N	0	0	0	0	0	0	0	0	0	0	0
R-HSA-9609690	HCMV Early Events	R-HSA-1643685, R-HSA-5663205, R-HSA-9824446, R-HSA-9609646, R-HSA-9609690,	Y	0	0	0	0	0	0	0	0	0	0	0
R-HSA-9610379	HCMV Late Events	R-HSA-1643685, R-HSA-5663205, R-HSA-9824446, R-HSA-9609646, R-HSA-9610379,	Y	0	0	0	0	0	0	0	0	0	0	0
R-HSA-9679506	SARS-CoV Infections	R-HSA-1643685, R-HSA-5663205, R-HSA-9824446, R-HSA-9679506,	N	2	0	0	1	50	1	50	2	100	2	100
R-HSA-9678108	SARS-CoV-1 Infection	R-HSA-1643685, R-HSA-5663205, R-HSA-9824446, R-HSA-9679506, R-HSA-9678108,	N	0	0	0	0	0	0	0	0	0	0	0
R-HSA-9678110	Attachment and Entry	R-HSA-1643685, R-HSA-5663205, R-HSA-9824446, R-HSA-9679506, R-HSA-9678108, R-HSA-9678110,	Y	0	0	0	0	0	0	0	0	0	0	0
R-HSA-9679504	Translation of Replicase and Assembly of the Replication Transcription Complex	R-HSA-1643685, R-HSA-5663205, R-HSA-9824446, R-HSA-9679506, R-HSA-9678108, R-HSA-9679504,	N	0	0	0	0	0	0	0	0	0	0	0
R-HSA-9683439	Assembly of the SARS-CoV-1 Replication-Transcription Complex (RTC)	R-HSA-1643685, R-HSA-5663205, R-HSA-9824446, R-HSA-9679506, R-HSA-9678108, R-HSA-9679504, R-HSA-9683439,	Y	0	0	0	0	0	0	0	0	0	0	0
R-HSA-9684325	Maturation of replicase proteins	R-HSA-1643685, R-HSA-5663205, R-HSA-9824446, R-HSA-9679506, R-HSA-9678108, R-HSA-9679504, R-HSA-9684325,	Y	0	0	0	0	0	0	0	0	0	0	0
R-HSA-9679509	Virion Assembly and Release	R-HSA-1643685, R-HSA-5663205, R-HSA-9824446, R-HSA-9679506, R-HSA-9678108, R-HSA-9679509,	Y	0	0	0	0	0	0	0	0	0	0	0
R-HSA-9679514	SARS-CoV-1 Genome Replication and Transcription	R-HSA-1643685, R-HSA-5663205, R-HSA-9824446, R-HSA-9679506, R-HSA-9678108, R-HSA-9679514,	N	0	0	0	0	0	0	0	0	0	0	0
R-HSA-9682706	Replication of the SARS-CoV-1 genome	R-HSA-1643685, R-HSA-5663205, R-HSA-9824446, R-HSA-9679506, R-HSA-9678108, R-HSA-9679514, R-HSA-9682706,	Y	0	0	0	0	0	0	0	0	0	0	0
R-HSA-9682708	Transcription of SARS-CoV-1 sgRNAs	R-HSA-1643685, R-HSA-5663205, R-HSA-9824446, R-HSA-9679506, R-HSA-9678108, R-HSA-9679514, R-HSA-9682708,	Y	0	0	0	0	0	0	0	0	0	0	0
R-HSA-9683701	Translation of Structural Proteins	R-HSA-1643685, R-HSA-5663205, R-HSA-9824446, R-HSA-9679506, R-HSA-9678108, R-HSA-9683701,	N	0	0	0	0	0	0	0	0	0	0	0
R-HSA-9683610	Maturation of nucleoprotein	R-HSA-1643685, R-HSA-5663205, R-HSA-9824446, R-HSA-9679506, R-HSA-9678108, R-HSA-9683701, R-HSA-9683610,	Y	0	0	0	0	0	0	0	0	0	0	0
R-HSA-9683612	Maturation of protein M	R-HSA-1643685, R-HSA-5663205, R-HSA-9824446, R-HSA-9679506, R-HSA-9678108, R-HSA-9683701, R-HSA-9683612,	Y	0	0	0	0	0	0	0	0	0	0	0
R-HSA-9683673	Maturation of protein 3a	R-HSA-1643685, R-HSA-5663205, R-HSA-9824446, R-HSA-9679506, R-HSA-9678108, R-HSA-9683701, R-HSA-9683673,	Y	0	0	0	0	0	0	0	0	0	0	0
R-HSA-9683683	Maturation of protein E	R-HSA-1643685, R-HSA-5663205, R-HSA-9824446, R-HSA-9679506, R-HSA-9678108, R-HSA-9683701, R-HSA-9683683,	Y	0	0	0	0	0	0	0	0	0	0	0
R-HSA-9683686	Maturation of spike protein	R-HSA-1643685, R-HSA-5663205, R-HSA-9824446, R-HSA-9679506, R-HSA-9678108, R-HSA-9683701, R-HSA-9683686,	Y	0	0	0	0	0	0	0	0	0	0	0
R-HSA-9692914	SARS-CoV-1-host interactions	R-HSA-1643685, R-HSA-5663205, R-HSA-9824446, R-HSA-9679506, R-HSA-9678108, R-HSA-9692914,	N	0	0	0	0	0	0	0	0	0	0	0
R-HSA-9692912	SARS-CoV-1 targets PDZ proteins in cell-cell junction	R-HSA-1643685, R-HSA-5663205, R-HSA-9824446, R-HSA-9679506, R-HSA-9678108, R-HSA-9692914, R-HSA-9692912,	Y	0	0	0	0	0	0	0	0	0	0	0
R-HSA-9692913	SARS-CoV-1-mediated effects on programmed cell death	R-HSA-1643685, R-HSA-5663205, R-HSA-9824446, R-HSA-9679506, R-HSA-9678108, R-HSA-9692914, R-HSA-9692913,	Y	0	0	0	0	0	0	0	0	0	0	0
R-HSA-9692916	SARS-CoV-1 activates/modulates innate immune responses	R-HSA-1643685, R-HSA-5663205, R-HSA-9824446, R-HSA-9679506, R-HSA-9678108, R-HSA-9692914, R-HSA-9692916,	Y	0	0	0	0	0	0	0	0	0	0	0
R-HSA-9735869	SARS-CoV-1 modulates host translation machinery	R-HSA-1643685, R-HSA-5663205, R-HSA-9824446, R-HSA-9679506, R-HSA-9678108, R-HSA-9692914, R-HSA-9735869,	Y	0	0	0	0	0	0	0	0	0	0	0
R-HSA-9735871	SARS-CoV-1 targets host intracellular signalling and regulatory pathways	R-HSA-1643685, R-HSA-5663205, R-HSA-9824446, R-HSA-9679506, R-HSA-9678108, R-HSA-9692914, R-HSA-9735871,	Y	0	0	0	0	0	0	0	0	0	0	0
R-HSA-9679191	Potential therapeutics for SARS	R-HSA-1643685, R-HSA-5663205, R-HSA-9824446, R-HSA-9679506, R-HSA-9679191,	Y	2	0	0	1	50	1	50	2	100	2	100
R-HSA-9694516	SARS-CoV-2 Infection	R-HSA-1643685, R-HSA-5663205, R-HSA-9824446, R-HSA-9679506, R-HSA-9694516,	N	0	0	0	0	0	0	0	0	0	0	0
R-HSA-9705683	SARS-CoV-2-host interactions	R-HSA-1643685, R-HSA-5663205, R-HSA-9824446, R-HSA-9679506, R-HSA-9694516, R-HSA-9705683,	N	0	0	0	0	0	0	0	0	0	0	0
R-HSA-9705671	SARS-CoV-2 activates/modulates innate and adaptive immune responses	R-HSA-1643685, R-HSA-5663205, R-HSA-9824446, R-HSA-9679506, R-HSA-9694516, R-HSA-9705683, R-HSA-9705671,	Y	0	0	0	0	0	0	0	0	0	0	0
R-HSA-9705677	SARS-CoV-2 targets PDZ proteins in cell-cell junction	R-HSA-1643685, R-HSA-5663205, R-HSA-9824446, R-HSA-9679506, R-HSA-9694516, R-HSA-9705683, R-HSA-9705677,	Y	0	0	0	0	0	0	0	0	0	0	0
R-HSA-9754560	SARS-CoV-2 modulates autophagy	R-HSA-1643685, R-HSA-5663205, R-HSA-9824446, R-HSA-9679506, R-HSA-9694516, R-HSA-9705683, R-HSA-9754560,	Y	0	0	0	0	0	0	0	0	0	0	0
R-HSA-9754678	SARS-CoV-2 modulates host translation machinery	R-HSA-1643685, R-HSA-5663205, R-HSA-9824446, R-HSA-9679506, R-HSA-9694516, R-HSA-9705683, R-HSA-9754678,	Y	0	0	0	0	0	0	0	0	0	0	0
R-HSA-9755779	SARS-CoV-2 targets host intracellular signalling and regulatory pathways	R-HSA-1643685, R-HSA-5663205, R-HSA-9824446, R-HSA-9679506, R-HSA-9694516, R-HSA-9705683, R-HSA-9755779,	Y	0	0	0	0	0	0	0	0	0	0	0
R-HSA-9772572	Early SARS-CoV-2 Infection Events	R-HSA-1643685, R-HSA-5663205, R-HSA-9824446, R-HSA-9679506, R-HSA-9694516, R-HSA-9772572,	N	0	0	0	0	0	0	0	0	0	0	0
R-HSA-9694614	Attachment and Entry	R-HSA-1643685, R-HSA-5663205, R-HSA-9824446, R-HSA-9679506, R-HSA-9694516, R-HSA-9772572, R-HSA-9694614,	Y	0	0	0	0	0	0	0	0	0	0	0
R-HSA-9694676	Translation of Replicase and Assembly of the Replication Transcription Complex	R-HSA-1643685, R-HSA-5663205, R-HSA-9824446, R-HSA-9679506, R-HSA-9694516, R-HSA-9772572, R-HSA-9694676,	N	0	0	0	0	0	0	0	0	0	0	0
R-HSA-9694271	Assembly of the SARS-CoV-2 Replication-Transcription Complex (RTC)	R-HSA-1643685, R-HSA-5663205, R-HSA-9824446, R-HSA-9679506, R-HSA-9694516, R-HSA-9772572, R-HSA-9694676, R-HSA-9694271,	Y	0	0	0	0	0	0	0	0	0	0	0
R-HSA-9694301	Maturation of replicase proteins	R-HSA-1643685, R-HSA-5663205, R-HSA-9824446, R-HSA-9679506, R-HSA-9694516, R-HSA-9772572, R-HSA-9694676, R-HSA-9694301,	Y	0	0	0	0	0	0	0	0	0	0	0
R-HSA-9694682	SARS-CoV-2 Genome Replication and Transcription	R-HSA-1643685, R-HSA-5663205, R-HSA-9824446, R-HSA-9679506, R-HSA-9694516, R-HSA-9772572, R-HSA-9694682,	N	0	0	0	0	0	0	0	0	0	0	0
R-HSA-9694686	Replication of the SARS-CoV-2 genome	R-HSA-1643685, R-HSA-5663205, R-HSA-9824446, R-HSA-9679506, R-HSA-9694516, R-HSA-9772572, R-HSA-9694682, R-HSA-9694686,	Y	0	0	0	0	0	0	0	0	0	0	0
R-HSA-9694786	Transcription of SARS-CoV-2 sgRNAs	R-HSA-1643685, R-HSA-5663205, R-HSA-9824446, R-HSA-9679506, R-HSA-9694516, R-HSA-9772572, R-HSA-9694682, R-HSA-9694786,	Y	0	0	0	0	0	0	0	0	0	0	0
R-HSA-9772573	Late SARS-CoV-2 Infection Events	R-HSA-1643685, R-HSA-5663205, R-HSA-9824446, R-HSA-9679506, R-HSA-9694516, R-HSA-9772573,	N	0	0	0	0	0	0	0	0	0	0	0
R-HSA-9694322	Virion Assembly and Release	R-HSA-1643685, R-HSA-5663205, R-HSA-9824446, R-HSA-9679506, R-HSA-9694516, R-HSA-9772573, R-HSA-9694322,	Y	0	0	0	0	0	0	0	0	0	0	0
R-HSA-9694635	Translation of Structural Proteins	R-HSA-1643685, R-HSA-5663205, R-HSA-9824446, R-HSA-9679506, R-HSA-9694516, R-HSA-9772573, R-HSA-9694635,	N	0	0	0	0	0	0	0	0	0	0	0
R-HSA-9694493	Maturation of protein E	R-HSA-1643685, R-HSA-5663205, R-HSA-9824446, R-HSA-9679506, R-HSA-9694516, R-HSA-9772573, R-HSA-9694635, R-HSA-9694493,	Y	0	0	0	0	0	0	0	0	0	0	0
R-HSA-9694548	Maturation of spike protein	R-HSA-1643685, R-HSA-5663205, R-HSA-9824446, R-HSA-9679506, R-HSA-9694516, R-HSA-9772573, R-HSA-9694635, R-HSA-9694548,	Y	0	0	0	0	0	0	0	0	0	0	0
R-HSA-9694594	Maturation of protein M	R-HSA-1643685, R-HSA-5663205, R-HSA-9824446, R-HSA-9679506, R-HSA-9694516, R-HSA-9772573, R-HSA-9694635, R-HSA-9694594,	Y	0	0	0	0	0	0	0	0	0	0	0
R-HSA-9694631	Maturation of nucleoprotein	R-HSA-1643685, R-HSA-5663205, R-HSA-9824446, R-HSA-9679506, R-HSA-9694516, R-HSA-9772573, R-HSA-9694635, R-HSA-9694631,	Y	0	0	0	0	0	0	0	0	0	0	0
R-HSA-9694719	Maturation of protein 3a	R-HSA-1643685, R-HSA-5663205, R-HSA-9824446, R-HSA-9679506, R-HSA-9694516, R-HSA-9772573, R-HSA-9694635, R-HSA-9694719,	Y	0	0	0	0	0	0	0	0	0	0	0
R-HSA-9727281	Translation of Accessory Proteins	R-HSA-1643685, R-HSA-5663205, R-HSA-9824446, R-HSA-9679506, R-HSA-9694516, R-HSA-9772573, R-HSA-9727281,	Y	0	0	0	0	0	0	0	0	0	0	0
R-HSA-9733458	Induction of Cell-Cell Fusion	R-HSA-1643685, R-HSA-5663205, R-HSA-9824446, R-HSA-9679506, R-HSA-9694516, R-HSA-9772573, R-HSA-9733458,	Y	0	0	0	0	0	0	0	0	0	0	0
R-HSA-9820952	Respiratory Syncytial Virus Infection Pathway	R-HSA-1643685, R-HSA-5663205, R-HSA-9824446, R-HSA-9820952,	N	1	0	0	0	0	0	0	0	0	0	0
R-HSA-9820960	Respiratory syncytial virus (RSV) attachment and entry	R-HSA-1643685, R-HSA-5663205, R-HSA-9824446, R-HSA-9820952, R-HSA-9820960,	Y	1	0	0	0	0	0	0	0	0	0	0
R-HSA-9820962	Assembly and release of respiratory syncytial virus (RSV) virions	R-HSA-1643685, R-HSA-5663205, R-HSA-9824446, R-HSA-9820952, R-HSA-9820962,	Y	0	0	0	0	0	0	0	0	0	0	0
R-HSA-9820965	Respiratory syncytial virus (RSV) genome replication, transcription and translation	R-HSA-1643685, R-HSA-5663205, R-HSA-9824446, R-HSA-9820952, R-HSA-9820965,	N	0	0	0	0	0	0	0	0	0	0	0
R-HSA-9828642	Respiratory syncytial virus genome transcription	R-HSA-1643685, R-HSA-5663205, R-HSA-9824446, R-HSA-9820952, R-HSA-9820965, R-HSA-9828642,	Y	0	0	0	0	0	0	0	0	0	0	0
R-HSA-9828721	Translation of respiratory syncytial virus mRNAs	R-HSA-1643685, R-HSA-5663205, R-HSA-9824446, R-HSA-9820952, R-HSA-9820965, R-HSA-9828721,	Y	0	0	0	0	0	0	0	0	0	0	0
R-HSA-9828806	Maturation of hRSV A proteins	R-HSA-1643685, R-HSA-5663205, R-HSA-9824446, R-HSA-9820952, R-HSA-9820965, R-HSA-9828806,	Y	0	0	0	0	0	0	0	0	0	0	0
R-HSA-9834752	Respiratory syncytial virus genome replication	R-HSA-1643685, R-HSA-5663205, R-HSA-9824446, R-HSA-9820952, R-HSA-9820965, R-HSA-9834752,	Y	0	0	0	0	0	0	0	0	0	0	0
R-HSA-9833110	RSV-host interactions	R-HSA-1643685, R-HSA-5663205, R-HSA-9824446, R-HSA-9820952, R-HSA-9833110,	N	1	0	0	0	0	0	0	0	0	0	0
R-HSA-9833109	Evasion by RSV of host interferon responses	R-HSA-1643685, R-HSA-5663205, R-HSA-9824446, R-HSA-9820952, R-HSA-9833110, R-HSA-9833109,	Y	0	0	0	0	0	0	0	0	0	0	0
R-HSA-5668914	Diseases of metabolism	R-HSA-1643685, R-HSA-5668914,	N	1	0	0	0	0	0	0	1	100	1	100
R-HSA-2160456	Phenylketonuria	R-HSA-1643685, R-HSA-5668914, R-HSA-2160456,	Y	0	0	0	0	0	0	0	0	0	0	0
R-HSA-2978092	Abnormal conversion of 2-oxoglutarate to 2-hydroxyglutarate	R-HSA-1643685, R-HSA-5668914, R-HSA-2978092,	Y	0	0	0	0	0	0	0	0	0	0	0
R-HSA-3296482	Defects in vitamin and cofactor metabolism	R-HSA-1643685, R-HSA-5668914, R-HSA-3296482,	N	0	0	0	0	0	0	0	0	0	0	0
R-HSA-3296469	Defects in cobalamin (B12) metabolism	R-HSA-1643685, R-HSA-5668914, R-HSA-3296482, R-HSA-3296469,	N	0	0	0	0	0	0	0	0	0	0	0
R-HSA-3359454	Defective TCN2 causes TCN2 deficiency	R-HSA-1643685, R-HSA-5668914, R-HSA-3296482, R-HSA-3296469, R-HSA-3359454,	Y	0	0	0	0	0	0	0	0	0	0	0
R-HSA-3359457	Defective CBLIF causes IFD	R-HSA-1643685, R-HSA-5668914, R-HSA-3296482, R-HSA-3296469, R-HSA-3359457,	Y	0	0	0	0	0	0	0	0	0	0	0
R-HSA-3359462	Defective AMN causes MGA1	R-HSA-1643685, R-HSA-5668914, R-HSA-3296482, R-HSA-3296469, R-HSA-3359462,	Y	0	0	0	0	0	0	0	0	0	0	0
R-HSA-3359463	Defective CUBN causes MGA1	R-HSA-1643685, R-HSA-5668914, R-HSA-3296482, R-HSA-3296469, R-HSA-3359463,	Y	0	0	0	0	0	0	0	0	0	0	0
R-HSA-3359467	Defective MTRR causes HMAE	R-HSA-1643685, R-HSA-5668914, R-HSA-3296482, R-HSA-3296469, R-HSA-3359467,	Y	0	0	0	0	0	0	0	0	0	0	0
R-HSA-3359469	Defective MTR causes HMAG	R-HSA-1643685, R-HSA-5668914, R-HSA-3296482, R-HSA-3296469, R-HSA-3359469,	Y	0	0	0	0	0	0	0	0	0	0	0
R-HSA-3359471	Defective MMAB causes MMA, cblB type	R-HSA-1643685, R-HSA-5668914, R-HSA-3296482, R-HSA-3296469, R-HSA-3359471,	Y	0	0	0	0	0	0	0	0	0	0	0
R-HSA-3359473	Defective MMADHC causes MMAHCD	R-HSA-1643685, R-HSA-5668914, R-HSA-3296482, R-HSA-3296469, R-HSA-3359473,	Y	0	0	0	0	0	0	0	0	0	0	0
R-HSA-3359474	Defective MMACHC causes MAHCC	R-HSA-1643685, R-HSA-5668914, R-HSA-3296482, R-HSA-3296469, R-HSA-3359474,	Y	0	0	0	0	0	0	0	0	0	0	0
R-HSA-3359475	Defective MMAA causes MMA, cblA type	R-HSA-1643685, R-HSA-5668914, R-HSA-3296482, R-HSA-3296469, R-HSA-3359475,	Y	0	0	0	0	0	0	0	0	0	0	0
R-HSA-3359485	Defective CD320 causes MMATC	R-HSA-1643685, R-HSA-5668914, R-HSA-3296482, R-HSA-3296469, R-HSA-3359485,	Y	0	0	0	0	0	0	0	0	0	0	0
R-HSA-5683329	Defective ABCD4 causes MAHCJ	R-HSA-1643685, R-HSA-5668914, R-HSA-3296482, R-HSA-3296469, R-HSA-5683329,	Y	0	0	0	0	0	0	0	0	0	0	0
R-HSA-3323169	Defects in biotin (Btn) metabolism	R-HSA-1643685, R-HSA-5668914, R-HSA-3296482, R-HSA-3323169,	N	0	0	0	0	0	0	0	0	0	0	0
R-HSA-3371598	Defective BTD causes biotidinase deficiency	R-HSA-1643685, R-HSA-5668914, R-HSA-3296482, R-HSA-3323169, R-HSA-3371598,	Y	0	0	0	0	0	0	0	0	0	0	0
R-HSA-3371599	Defective HLCS causes multiple carboxylase deficiency	R-HSA-1643685, R-HSA-5668914, R-HSA-3296482, R-HSA-3323169, R-HSA-3371599,	Y	0	0	0	0	0	0	0	0	0	0	0
R-HSA-3781865	Diseases of glycosylation	R-HSA-1643685, R-HSA-5668914, R-HSA-3781865,	N	0	0	0	0	0	0	0	0	0	0	0
R-HSA-3560782	Diseases associated with glycosaminoglycan metabolism	R-HSA-1643685, R-HSA-5668914, R-HSA-3781865, R-HSA-3560782,	N	0	0	0	0	0	0	0	0	0	0	0
R-HSA-3560783	Defective B4GALT7 causes EDS, progeroid type	R-HSA-1643685, R-HSA-5668914, R-HSA-3781865, R-HSA-3560782, R-HSA-3560783,	Y	0	0	0	0	0	0	0	0	0	0	0
R-HSA-3560792	Defective SLC26A2 causes chondrodysplasias	R-HSA-1643685, R-HSA-5668914, R-HSA-3781865, R-HSA-3560782, R-HSA-3560792,	Y	0	0	0	0	0	0	0	0	0	0	0
R-HSA-3560796	Defective PAPSS2 causes SEMD-PA	R-HSA-1643685, R-HSA-5668914, R-HSA-3781865, R-HSA-3560782, R-HSA-3560796,	Y	0	0	0	0	0	0	0	0	0	0	0
R-HSA-3560801	Defective B3GAT3 causes JDSSDHD	R-HSA-1643685, R-HSA-5668914, R-HSA-3781865, R-HSA-3560782, R-HSA-3560801,	Y	0	0	0	0	0	0	0	0	0	0	0
R-HSA-3595172	Defective CHST3 causes SEDCJD	R-HSA-1643685, R-HSA-5668914, R-HSA-3781865, R-HSA-3560782, R-HSA-3595172,	Y	0	0	0	0	0	0	0	0	0	0	0
R-HSA-3595174	Defective CHST14 causes EDS, musculocontractural type	R-HSA-1643685, R-HSA-5668914, R-HSA-3781865, R-HSA-3560782, R-HSA-3595174,	Y	0	0	0	0	0	0	0	0	0	0	0
R-HSA-3595177	Defective CHSY1 causes TPBS	R-HSA-1643685, R-HSA-5668914, R-HSA-3781865, R-HSA-3560782, R-HSA-3595177,	Y	0	0	0	0	0	0	0	0	0	0	0
R-HSA-3656225	Defective CHST6 causes MCDC1	R-HSA-1643685, R-HSA-5668914, R-HSA-3781865, R-HSA-3560782, R-HSA-3656225,	Y	0	0	0	0	0	0	0	0	0	0	0
R-HSA-3656234	Defective HEXA causes GM2G1	R-HSA-1643685, R-HSA-5668914, R-HSA-3781865, R-HSA-3560782, R-HSA-3656234,	Y	0	0	0	0	0	0	0	0	0	0	0
R-HSA-3656237	Defective EXT2 causes exostoses 2	R-HSA-1643685, R-HSA-5668914, R-HSA-3781865, R-HSA-3560782, R-HSA-3656237,	Y	0	0	0	0	0	0	0	0	0	0	0
R-HSA-3656243	Defective ST3GAL3 causes MCT12 and EIEE15	R-HSA-1643685, R-HSA-5668914, R-HSA-3781865, R-HSA-3560782, R-HSA-3656243,	Y	0	0	0	0	0	0	0	0	0	0	0
R-HSA-3656244	Defective B4GALT1 causes B4GALT1-CDG (CDG-2d)	R-HSA-1643685, R-HSA-5668914, R-HSA-3781865, R-HSA-3560782, R-HSA-3656244,	Y	0	0	0	0	0	0	0	0	0	0	0
R-HSA-3656248	Defective HEXB causes GM2G2	R-HSA-1643685, R-HSA-5668914, R-HSA-3781865, R-HSA-3560782, R-HSA-3656248,	Y	0	0	0	0	0	0	0	0	0	0	0
R-HSA-3656253	Defective EXT1 causes exostoses 1, TRPS2 and CHDS	R-HSA-1643685, R-HSA-5668914, R-HSA-3781865, R-HSA-3560782, R-HSA-3656253,	Y	0	0	0	0	0	0	0	0	0	0	0
R-HSA-4420332	Defective B3GALT6 causes EDSP2 and SEMDJL1	R-HSA-1643685, R-HSA-5668914, R-HSA-3781865, R-HSA-3560782, R-HSA-4420332,	Y	0	0	0	0	0	0	0	0	0	0	0
R-HSA-3781860	Diseases associated with N-glycosylation of proteins	R-HSA-1643685, R-HSA-5668914, R-HSA-3781865, R-HSA-3781860,	N	0	0	0	0	0	0	0	0	0	0	0
R-HSA-4341670	Defective NEU1 causes sialidosis	R-HSA-1643685, R-HSA-5668914, R-HSA-3781865, R-HSA-3781860, R-HSA-4341670,	Y	0	0	0	0	0	0	0	0	0	0	0
R-HSA-4549349	Defective ALG2 causes CDG-1i	R-HSA-1643685, R-HSA-5668914, R-HSA-3781865, R-HSA-3781860, R-HSA-4549349,	Y	0	0	0	0	0	0	0	0	0	0	0
R-HSA-4549356	Defective DPAGT1 causes CDG-1j, CMSTA2	R-HSA-1643685, R-HSA-5668914, R-HSA-3781865, R-HSA-3781860, R-HSA-4549356,	Y	0	0	0	0	0	0	0	0	0	0	0
R-HSA-4549380	Defective ALG1 causes CDG-1k	R-HSA-1643685, R-HSA-5668914, R-HSA-3781865, R-HSA-3781860, R-HSA-4549380,	Y	0	0	0	0	0	0	0	0	0	0	0
R-HSA-4551295	Defective ALG11 causes CDG-1p	R-HSA-1643685, R-HSA-5668914, R-HSA-3781865, R-HSA-3781860, R-HSA-4551295,	Y	0	0	0	0	0	0	0	0	0	0	0
R-HSA-4570571	Defective RFT1 causes CDG-1n	R-HSA-1643685, R-HSA-5668914, R-HSA-3781865, R-HSA-3781860, R-HSA-4570571,	Y	0	0	0	0	0	0	0	0	0	0	0
R-HSA-4687000	Defective MPDU1 causes CDG-1f	R-HSA-1643685, R-HSA-5668914, R-HSA-3781865, R-HSA-3781860, R-HSA-4687000,	Y	0	0	0	0	0	0	0	0	0	0	0
R-HSA-4720454	Defective ALG9 causes CDG-1l	R-HSA-1643685, R-HSA-5668914, R-HSA-3781865, R-HSA-3781860, R-HSA-4720454,	Y	0	0	0	0	0	0	0	0	0	0	0
R-HSA-4720475	Defective ALG3 causes CDG-1d	R-HSA-1643685, R-HSA-5668914, R-HSA-3781865, R-HSA-3781860, R-HSA-4720475,	Y	0	0	0	0	0	0	0	0	0	0	0
R-HSA-4720489	Defective ALG12 causes CDG-1g	R-HSA-1643685, R-HSA-5668914, R-HSA-3781865, R-HSA-3781860, R-HSA-4720489,	Y	0	0	0	0	0	0	0	0	0	0	0
R-HSA-4724289	Defective ALG6 causes CDG-1c	R-HSA-1643685, R-HSA-5668914, R-HSA-3781865, R-HSA-3781860, R-HSA-4724289,	Y	0	0	0	0	0	0	0	0	0	0	0
R-HSA-4724325	Defective ALG8 causes CDG-1h	R-HSA-1643685, R-HSA-5668914, R-HSA-3781865, R-HSA-3781860, R-HSA-4724325,	Y	0	0	0	0	0	0	0	0	0	0	0
R-HSA-4793950	Defective MAN1B1 causes MRT15	R-HSA-1643685, R-HSA-5668914, R-HSA-3781865, R-HSA-3781860, R-HSA-4793950,	Y	0	0	0	0	0	0	0	0	0	0	0
R-HSA-4793952	Defective MGAT2 causes CDG-2a	R-HSA-1643685, R-HSA-5668914, R-HSA-3781865, R-HSA-3781860, R-HSA-4793952,	Y	0	0	0	0	0	0	0	0	0	0	0
R-HSA-4793953	Defective B4GALT1 causes CDG-2d	R-HSA-1643685, R-HSA-5668914, R-HSA-3781865, R-HSA-3781860, R-HSA-4793953,	Y	0	0	0	0	0	0	0	0	0	0	0
R-HSA-4793954	Defective MOGS causes CDG-2b	R-HSA-1643685, R-HSA-5668914, R-HSA-3781865, R-HSA-3781860, R-HSA-4793954,	Y	0	0	0	0	0	0	0	0	0	0	0
R-HSA-5633231	Defective ALG14 causes ALG14-CMS	R-HSA-1643685, R-HSA-5668914, R-HSA-3781865, R-HSA-3781860, R-HSA-5633231,	Y	0	0	0	0	0	0	0	0	0	0	0
R-HSA-3906995	Diseases associated with O-glycosylation of proteins	R-HSA-1643685, R-HSA-5668914, R-HSA-3781865, R-HSA-3906995,	N	0	0	0	0	0	0	0	0	0	0	0
R-HSA-5083625	Defective GALNT3 causes HFTC	R-HSA-1643685, R-HSA-5668914, R-HSA-3781865, R-HSA-3906995, R-HSA-5083625,	Y	0	0	0	0	0	0	0	0	0	0	0
R-HSA-5083627	Defective LARGE causes MDDGA6 and MDDGB6	R-HSA-1643685, R-HSA-5668914, R-HSA-3781865, R-HSA-3906995, R-HSA-5083627,	Y	0	0	0	0	0	0	0	0	0	0	0
R-HSA-5083628	Defective POMGNT1 causes MDDGA3, MDDGB3 and MDDGC3	R-HSA-1643685, R-HSA-5668914, R-HSA-3781865, R-HSA-3906995, R-HSA-5083628,	Y	0	0	0	0	0	0	0	0	0	0	0
R-HSA-5083629	Defective POMT2 causes MDDGA2, MDDGB2 and MDDGC2	R-HSA-1643685, R-HSA-5668914, R-HSA-3781865, R-HSA-3906995, R-HSA-5083629,	Y	0	0	0	0	0	0	0	0	0	0	0
R-HSA-5083630	Defective LFNG causes SCDO3	R-HSA-1643685, R-HSA-5668914, R-HSA-3781865, R-HSA-3906995, R-HSA-5083630,	Y	0	0	0	0	0	0	0	0	0	0	0
R-HSA-5083632	Defective C1GALT1C1 causes TNPS	R-HSA-1643685, R-HSA-5668914, R-HSA-3781865, R-HSA-3906995, R-HSA-5083632,	Y	0	0	0	0	0	0	0	0	0	0	0
R-HSA-5083633	Defective POMT1 causes MDDGA1, MDDGB1 and MDDGC1	R-HSA-1643685, R-HSA-5668914, R-HSA-3781865, R-HSA-3906995, R-HSA-5083633,	Y	0	0	0	0	0	0	0	0	0	0	0
R-HSA-5083635	Defective B3GALTL causes PpS	R-HSA-1643685, R-HSA-5668914, R-HSA-3781865, R-HSA-3906995, R-HSA-5083635,	Y	0	0	0	0	0	0	0	0	0	0	0
R-HSA-5083636	Defective GALNT12 causes CRCS1	R-HSA-1643685, R-HSA-5668914, R-HSA-3781865, R-HSA-3906995, R-HSA-5083636,	Y	0	0	0	0	0	0	0	0	0	0	0
R-HSA-5609975	Diseases associated with glycosylation precursor biosynthesis	R-HSA-1643685, R-HSA-5668914, R-HSA-3781865, R-HSA-5609975,	N	0	0	0	0	0	0	0	0	0	0	0
R-HSA-4043911	Defective PMM2 causes PMM2-CDG	R-HSA-1643685, R-HSA-5668914, R-HSA-3781865, R-HSA-5609975, R-HSA-4043911,	Y	0	0	0	0	0	0	0	0	0	0	0
R-HSA-4043916	Defective MPI causes MPI-CDG	R-HSA-1643685, R-HSA-5668914, R-HSA-3781865, R-HSA-5609975, R-HSA-4043916,	Y	0	0	0	0	0	0	0	0	0	0	0
R-HSA-4085011	Defective GNE causes sialuria, NK and IBM2	R-HSA-1643685, R-HSA-5668914, R-HSA-3781865, R-HSA-5609975, R-HSA-4085011,	Y	0	0	0	0	0	0	0	0	0	0	0
R-HSA-4085023	Defective GFPT1 causes CMSTA1	R-HSA-1643685, R-HSA-5668914, R-HSA-3781865, R-HSA-5609975, R-HSA-4085023,	Y	0	0	0	0	0	0	0	0	0	0	0
R-HSA-4717374	Defective DPM1 causes DPM1-CDG	R-HSA-1643685, R-HSA-5668914, R-HSA-3781865, R-HSA-5609975, R-HSA-4717374,	Y	0	0	0	0	0	0	0	0	0	0	0
R-HSA-4719360	Defective DPM3 causes DPM3-CDG	R-HSA-1643685, R-HSA-5668914, R-HSA-3781865, R-HSA-5609975, R-HSA-4719360,	Y	0	0	0	0	0	0	0	0	0	0	0
R-HSA-4719377	Defective DPM2 causes DPM2-CDG	R-HSA-1643685, R-HSA-5668914, R-HSA-3781865, R-HSA-5609975, R-HSA-4719377,	Y	0	0	0	0	0	0	0	0	0	0	0
R-HSA-4755579	Defective SRD5A3 causes SRD5A3-CDG, KHRZ	R-HSA-1643685, R-HSA-5668914, R-HSA-3781865, R-HSA-5609975, R-HSA-4755579,	Y	0	0	0	0	0	0	0	0	0	0	0
R-HSA-4755583	Defective DOLK causes DOLK-CDG	R-HSA-1643685, R-HSA-5668914, R-HSA-3781865, R-HSA-5609975, R-HSA-4755583,	Y	0	0	0	0	0	0	0	0	0	0	0
R-HSA-4755609	Defective DHDDS causes RP59	R-HSA-1643685, R-HSA-5668914, R-HSA-3781865, R-HSA-5609975, R-HSA-4755609,	Y	0	0	0	0	0	0	0	0	0	0	0
R-HSA-5609974	Defective PGM1 causes PGM1-CDG	R-HSA-1643685, R-HSA-5668914, R-HSA-3781865, R-HSA-5609975, R-HSA-5609974,	Y	0	0	0	0	0	0	0	0	0	0	0
R-HSA-5609976	Defective GALK1 causes GALCT2	R-HSA-1643685, R-HSA-5668914, R-HSA-3781865, R-HSA-5609975, R-HSA-5609976,	Y	0	0	0	0	0	0	0	0	0	0	0
R-HSA-5609977	Defective GALE causes EDG	R-HSA-1643685, R-HSA-5668914, R-HSA-3781865, R-HSA-5609975, R-HSA-5609977,	Y	0	0	0	0	0	0	0	0	0	0	0
R-HSA-5609978	Defective GALT can cause GALCT	R-HSA-1643685, R-HSA-5668914, R-HSA-3781865, R-HSA-5609975, R-HSA-5609978,	Y	0	0	0	0	0	0	0	0	0	0	0
R-HSA-5579029	Metabolic disorders of biological oxidation enzymes	R-HSA-1643685, R-HSA-5668914, R-HSA-5579029,	N	0	0	0	0	0	0	0	0	0	0	0
R-HSA-5578995	Defective TPMT causes TPMT deficiency	R-HSA-1643685, R-HSA-5668914, R-HSA-5579029, R-HSA-5578995,	Y	0	0	0	0	0	0	0	0	0	0	0
R-HSA-5578996	Defective CYP27A1 causes CTX	R-HSA-1643685, R-HSA-5668914, R-HSA-5579029, R-HSA-5578996,	Y	0	0	0	0	0	0	0	0	0	0	0
R-HSA-5578997	Defective AHCY causes HMAHCHD	R-HSA-1643685, R-HSA-5668914, R-HSA-5579029, R-HSA-5578997,	Y	0	0	0	0	0	0	0	0	0	0	0
R-HSA-5578998	Defective OPLAH causes OPLAHD	R-HSA-1643685, R-HSA-5668914, R-HSA-5579029, R-HSA-5578998,	Y	0	0	0	0	0	0	0	0	0	0	0
R-HSA-5578999	Defective GCLC causes HAGGSD	R-HSA-1643685, R-HSA-5668914, R-HSA-5579029, R-HSA-5578999,	Y	0	0	0	0	0	0	0	0	0	0	0
R-HSA-5579000	Defective CYP1B1 causes Glaucoma	R-HSA-1643685, R-HSA-5668914, R-HSA-5579029, R-HSA-5579000,	Y	0	0	0	0	0	0	0	0	0	0	0
R-HSA-5579002	Defective UGT1A1 causes hyperbilirubinemia	R-HSA-1643685, R-HSA-5668914, R-HSA-5579029, R-HSA-5579002,	Y	0	0	0	0	0	0	0	0	0	0	0
R-HSA-5579004	Defective CYP26C1 causes FFDD4	R-HSA-1643685, R-HSA-5668914, R-HSA-5579029, R-HSA-5579004,	Y	0	0	0	0	0	0	0	0	0	0	0
R-HSA-5579005	Defective CYP4F22 causes ARCI5	R-HSA-1643685, R-HSA-5668914, R-HSA-5579029, R-HSA-5579005,	Y	0	0	0	0	0	0	0	0	0	0	0
R-HSA-5579006	Defective GSS causes GSS deficiency	R-HSA-1643685, R-HSA-5668914, R-HSA-5579029, R-HSA-5579006,	Y	0	0	0	0	0	0	0	0	0	0	0
R-HSA-5579007	Defective ACY1 causes encephalopathy	R-HSA-1643685, R-HSA-5668914, R-HSA-5579029, R-HSA-5579007,	Y	0	0	0	0	0	0	0	0	0	0	0
R-HSA-5579009	Defective CYP11B2 causes CMO-1 deficiency	R-HSA-1643685, R-HSA-5668914, R-HSA-5579029, R-HSA-5579009,	Y	0	0	0	0	0	0	0	0	0	0	0
R-HSA-5579010	Defective CYP24A1 causes HCAI	R-HSA-1643685, R-HSA-5668914, R-HSA-5579029, R-HSA-5579010,	Y	0	0	0	0	0	0	0	0	0	0	0
R-HSA-5579011	Defective CYP2U1 causes SPG56	R-HSA-1643685, R-HSA-5668914, R-HSA-5579029, R-HSA-5579011,	Y	0	0	0	0	0	0	0	0	0	0	0
R-HSA-5579012	Defective MAOA causes BRUNS	R-HSA-1643685, R-HSA-5668914, R-HSA-5579029, R-HSA-5579012,	Y	0	0	0	0	0	0	0	0	0	0	0
R-HSA-5579013	Defective CYP7B1 causes SPG5A and CBAS3	R-HSA-1643685, R-HSA-5668914, R-HSA-5579029, R-HSA-5579013,	Y	0	0	0	0	0	0	0	0	0	0	0
R-HSA-5579014	Defective CYP27B1 causes VDDR1A	R-HSA-1643685, R-HSA-5668914, R-HSA-5579029, R-HSA-5579014,	Y	0	0	0	0	0	0	0	0	0	0	0
R-HSA-5579015	Defective CYP26B1 causes RHFCA	R-HSA-1643685, R-HSA-5668914, R-HSA-5579029, R-HSA-5579015,	Y	0	0	0	0	0	0	0	0	0	0	0
R-HSA-5579016	Defective UGT1A4 causes hyperbilirubinemia	R-HSA-1643685, R-HSA-5668914, R-HSA-5579029, R-HSA-5579016,	Y	0	0	0	0	0	0	0	0	0	0	0
R-HSA-5579017	Defective CYP11B1 causes AH4	R-HSA-1643685, R-HSA-5668914, R-HSA-5579029, R-HSA-5579017,	Y	0	0	0	0	0	0	0	0	0	0	0
R-HSA-5579019	Defective FMO3 causes TMAU	R-HSA-1643685, R-HSA-5668914, R-HSA-5579029, R-HSA-5579019,	Y	0	0	0	0	0	0	0	0	0	0	0
R-HSA-5579020	Defective SLC35D1 causes SCHBCKD	R-HSA-1643685, R-HSA-5668914, R-HSA-5579029, R-HSA-5579020,	Y	0	0	0	0	0	0	0	0	0	0	0
R-HSA-5579021	Defective CYP21A2 causes AH3	R-HSA-1643685, R-HSA-5668914, R-HSA-5579029, R-HSA-5579021,	Y	0	0	0	0	0	0	0	0	0	0	0
R-HSA-5579022	Defective GGT1 causes GLUTH	R-HSA-1643685, R-HSA-5668914, R-HSA-5579029, R-HSA-5579022,	Y	0	0	0	0	0	0	0	0	0	0	0
R-HSA-5579024	Defective MAT1A causes MATD	R-HSA-1643685, R-HSA-5668914, R-HSA-5579029, R-HSA-5579024,	Y	0	0	0	0	0	0	0	0	0	0	0
R-HSA-5579026	Defective CYP11A1 causes AICSR	R-HSA-1643685, R-HSA-5668914, R-HSA-5579029, R-HSA-5579026,	Y	0	0	0	0	0	0	0	0	0	0	0
R-HSA-5579027	Defective CYP27B1 causes VDDR1B	R-HSA-1643685, R-HSA-5668914, R-HSA-5579029, R-HSA-5579027,	Y	0	0	0	0	0	0	0	0	0	0	0
R-HSA-5579028	Defective CYP17A1 causes AH5	R-HSA-1643685, R-HSA-5668914, R-HSA-5579029, R-HSA-5579028,	Y	0	0	0	0	0	0	0	0	0	0	0
R-HSA-5579030	Defective CYP19A1 causes AEXS	R-HSA-1643685, R-HSA-5668914, R-HSA-5579029, R-HSA-5579030,	Y	0	0	0	0	0	0	0	0	0	0	0
R-HSA-5579032	Defective TBXAS1 causes GHDD	R-HSA-1643685, R-HSA-5668914, R-HSA-5579029, R-HSA-5579032,	Y	0	0	0	0	0	0	0	0	0	0	0
R-HSA-9035968	Defective GGT1 in aflatoxin detoxification causes GLUTH	R-HSA-1643685, R-HSA-5668914, R-HSA-5579029, R-HSA-9035968,	Y	0	0	0	0	0	0	0	0	0	0	0
R-HSA-5579031	Defective ACTH causes obesity and POMCD	R-HSA-1643685, R-HSA-5668914, R-HSA-5579031,	Y	1	0	0	0	0	0	0	1	100	1	100
R-HSA-5663084	Diseases of carbohydrate metabolism	R-HSA-1643685, R-HSA-5668914, R-HSA-5663084,	N	0	0	0	0	0	0	0	0	0	0	0
R-HSA-2206281	Mucopolysaccharidoses	R-HSA-1643685, R-HSA-5668914, R-HSA-5663084, R-HSA-2206281,	N	0	0	0	0	0	0	0	0	0	0	0
R-HSA-2206280	MPS IX - Natowicz syndrome	R-HSA-1643685, R-HSA-5668914, R-HSA-5663084, R-HSA-2206281, R-HSA-2206280,	Y	0	0	0	0	0	0	0	0	0	0	0
R-HSA-2206282	MPS IIIB - Sanfilippo syndrome B	R-HSA-1643685, R-HSA-5668914, R-HSA-5663084, R-HSA-2206281, R-HSA-2206282,	Y	0	0	0	0	0	0	0	0	0	0	0
R-HSA-2206285	MPS VI - Maroteaux-Lamy syndrome	R-HSA-1643685, R-HSA-5668914, R-HSA-5663084, R-HSA-2206281, R-HSA-2206285,	Y	0	0	0	0	0	0	0	0	0	0	0
R-HSA-2206290	MPS IV - Morquio syndrome A	R-HSA-1643685, R-HSA-5668914, R-HSA-5663084, R-HSA-2206281, R-HSA-2206290,	Y	0	0	0	0	0	0	0	0	0	0	0
R-HSA-2206291	MPS IIIC - Sanfilippo syndrome C	R-HSA-1643685, R-HSA-5668914, R-HSA-5663084, R-HSA-2206281, R-HSA-2206291,	Y	0	0	0	0	0	0	0	0	0	0	0
R-HSA-2206292	MPS VII - Sly syndrome	R-HSA-1643685, R-HSA-5668914, R-HSA-5663084, R-HSA-2206281, R-HSA-2206292,	Y	0	0	0	0	0	0	0	0	0	0	0
R-HSA-2206296	MPS II - Hunter syndrome	R-HSA-1643685, R-HSA-5668914, R-HSA-5663084, R-HSA-2206281, R-HSA-2206296,	Y	0	0	0	0	0	0	0	0	0	0	0
R-HSA-2206302	MPS I - Hurler syndrome	R-HSA-1643685, R-HSA-5668914, R-HSA-5663084, R-HSA-2206281, R-HSA-2206302,	Y	0	0	0	0	0	0	0	0	0	0	0
R-HSA-2206305	MPS IIID - Sanfilippo syndrome D	R-HSA-1643685, R-HSA-5668914, R-HSA-5663084, R-HSA-2206281, R-HSA-2206305,	Y	0	0	0	0	0	0	0	0	0	0	0
R-HSA-2206307	MPS IIIA - Sanfilippo syndrome A	R-HSA-1643685, R-HSA-5668914, R-HSA-5663084, R-HSA-2206281, R-HSA-2206307,	Y	0	0	0	0	0	0	0	0	0	0	0
R-HSA-2206308	MPS IV - Morquio syndrome B	R-HSA-1643685, R-HSA-5668914, R-HSA-5663084, R-HSA-2206281, R-HSA-2206308,	Y	0	0	0	0	0	0	0	0	0	0	0
R-HSA-3229121	Glycogen storage diseases	R-HSA-1643685, R-HSA-5668914, R-HSA-5663084, R-HSA-3229121,	N	0	0	0	0	0	0	0	0	0	0	0
R-HSA-3229133	Glycogen storage disease type Ib (SLC37A4)	R-HSA-1643685, R-HSA-5668914, R-HSA-5663084, R-HSA-3229121, R-HSA-3229133,	Y	0	0	0	0	0	0	0	0	0	0	0
R-HSA-3274531	Glycogen storage disease type Ia (G6PC)	R-HSA-1643685, R-HSA-5668914, R-HSA-5663084, R-HSA-3229121, R-HSA-3274531,	Y	0	0	0	0	0	0	0	0	0	0	0
R-HSA-3282872	Severe congenital neutropenia type 4 (G6PC3)	R-HSA-1643685, R-HSA-5668914, R-HSA-5663084, R-HSA-3229121, R-HSA-3282872,	Y	0	0	0	0	0	0	0	0	0	0	0
R-HSA-3785653	Myoclonic epilepsy of Lafora	R-HSA-1643685, R-HSA-5668914, R-HSA-5663084, R-HSA-3229121, R-HSA-3785653,	Y	0	0	0	0	0	0	0	0	0	0	0
R-HSA-3814836	Glycogen storage disease type XV (GYG1)	R-HSA-1643685, R-HSA-5668914, R-HSA-5663084, R-HSA-3229121, R-HSA-3814836,	Y	0	0	0	0	0	0	0	0	0	0	0
R-HSA-3828062	Glycogen storage disease type 0 (muscle GYS1)	R-HSA-1643685, R-HSA-5668914, R-HSA-5663084, R-HSA-3229121, R-HSA-3828062,	Y	0	0	0	0	0	0	0	0	0	0	0
R-HSA-3858516	Glycogen storage disease type 0 (liver GYS2)	R-HSA-1643685, R-HSA-5668914, R-HSA-5663084, R-HSA-3229121, R-HSA-3858516,	Y	0	0	0	0	0	0	0	0	0	0	0
R-HSA-3878781	Glycogen storage disease type IV (GBE1)	R-HSA-1643685, R-HSA-5668914, R-HSA-5663084, R-HSA-3229121, R-HSA-3878781,	Y	0	0	0	0	0	0	0	0	0	0	0
R-HSA-5357609	Glycogen storage disease type II (GAA)	R-HSA-1643685, R-HSA-5668914, R-HSA-5663084, R-HSA-3229121, R-HSA-5357609,	Y	0	0	0	0	0	0	0	0	0	0	0
R-HSA-5657560	Hereditary fructose intolerance	R-HSA-1643685, R-HSA-5668914, R-HSA-5663084, R-HSA-5657560,	Y	0	0	0	0	0	0	0	0	0	0	0
R-HSA-5657562	Essential fructosuria	R-HSA-1643685, R-HSA-5668914, R-HSA-5663084, R-HSA-5657562,	Y	0	0	0	0	0	0	0	0	0	0	0
R-HSA-5659898	Intestinal saccharidase deficiencies	R-HSA-1643685, R-HSA-5668914, R-HSA-5663084, R-HSA-5659898,	Y	0	0	0	0	0	0	0	0	0	0	0
R-HSA-5662853	Essential pentosuria	R-HSA-1643685, R-HSA-5668914, R-HSA-5663084, R-HSA-5662853,	Y	0	0	0	0	0	0	0	0	0	0	0
R-HSA-6791465	Pentose phosphate pathway disease	R-HSA-1643685, R-HSA-5668914, R-HSA-5663084, R-HSA-6791465,	N	0	0	0	0	0	0	0	0	0	0	0
R-HSA-5659996	RPIA deficiency: failed conversion of R5P to RU5P	R-HSA-1643685, R-HSA-5668914, R-HSA-5663084, R-HSA-6791465, R-HSA-5659996,	Y	0	0	0	0	0	0	0	0	0	0	0
R-HSA-6791055	TALDO1 deficiency: failed conversion of SH7P, GA3P to Fru(6)P, E4P	R-HSA-1643685, R-HSA-5668914, R-HSA-5663084, R-HSA-6791465, R-HSA-6791055,	Y	0	0	0	0	0	0	0	0	0	0	0
R-HSA-6791461	RPIA deficiency: failed conversion of RU5P to R5P	R-HSA-1643685, R-HSA-5668914, R-HSA-5663084, R-HSA-6791465, R-HSA-6791461,	Y	0	0	0	0	0	0	0	0	0	0	0
R-HSA-6791462	TALDO1 deficiency: failed conversion of Fru(6)P, E4P to SH7P, GA3P	R-HSA-1643685, R-HSA-5668914, R-HSA-5663084, R-HSA-6791465, R-HSA-6791462,	Y	0	0	0	0	0	0	0	0	0	0	0
R-HSA-5687613	Diseases associated with surfactant metabolism	R-HSA-1643685, R-HSA-5668914, R-HSA-5687613,	N	0	0	0	0	0	0	0	0	0	0	0
R-HSA-5687583	Defective SLC34A2 causes PALM	R-HSA-1643685, R-HSA-5668914, R-HSA-5687613, R-HSA-5687583,	Y	0	0	0	0	0	0	0	0	0	0	0
R-HSA-5687868	Defective SFTPA2 causes IPF	R-HSA-1643685, R-HSA-5668914, R-HSA-5687613, R-HSA-5687868,	Y	0	0	0	0	0	0	0	0	0	0	0
R-HSA-5688031	Defective pro-SFTPB causes SMDP1 and RDS	R-HSA-1643685, R-HSA-5668914, R-HSA-5687613, R-HSA-5688031,	Y	0	0	0	0	0	0	0	0	0	0	0
R-HSA-5688354	Defective pro-SFTPC causes SMDP2 and RDS	R-HSA-1643685, R-HSA-5668914, R-HSA-5687613, R-HSA-5688354,	Y	0	0	0	0	0	0	0	0	0	0	0
R-HSA-5688399	Defective ABCA3 causes SMDP3	R-HSA-1643685, R-HSA-5668914, R-HSA-5687613, R-HSA-5688399,	Y	0	0	0	0	0	0	0	0	0	0	0
R-HSA-5688849	Defective CSF2RB causes SMDP5	R-HSA-1643685, R-HSA-5668914, R-HSA-5687613, R-HSA-5688849,	Y	0	0	0	0	0	0	0	0	0	0	0
R-HSA-5688890	Defective CSF2RA causes SMDP4	R-HSA-1643685, R-HSA-5668914, R-HSA-5687613, R-HSA-5688890,	Y	0	0	0	0	0	0	0	0	0	0	0
R-HSA-9735804	Diseases of nucleotide metabolism	R-HSA-1643685, R-HSA-5668914, R-HSA-9735804,	N	0	0	0	0	0	0	0	0	0	0	0
R-HSA-9734207	Nucleotide salvage defects	R-HSA-1643685, R-HSA-5668914, R-HSA-9735804, R-HSA-9734207,	N	0	0	0	0	0	0	0	0	0	0	0
R-HSA-9734195	Defective APRT disrupts adenine salvage	R-HSA-1643685, R-HSA-5668914, R-HSA-9735804, R-HSA-9734207, R-HSA-9734195,	Y	0	0	0	0	0	0	0	0	0	0	0
R-HSA-9734281	Defective HPRT1 disrupts guanine and hypoxanthine salvage	R-HSA-1643685, R-HSA-5668914, R-HSA-9735804, R-HSA-9734207, R-HSA-9734281,	Y	0	0	0	0	0	0	0	0	0	0	0
R-HSA-9734735	Defective ADA disrupts (deoxy)adenosine deamination	R-HSA-1643685, R-HSA-5668914, R-HSA-9735804, R-HSA-9734207, R-HSA-9734735,	Y	0	0	0	0	0	0	0	0	0	0	0
R-HSA-9735786	Nucleotide catabolism defects	R-HSA-1643685, R-HSA-5668914, R-HSA-9735804, R-HSA-9735786,	N	0	0	0	0	0	0	0	0	0	0	0
R-HSA-9735763	Defective PNP disrupts phosphorolysis of (deoxy)guanosine and (deoxy)inosine	R-HSA-1643685, R-HSA-5668914, R-HSA-9735804, R-HSA-9735786, R-HSA-9735763,	Y	0	0	0	0	0	0	0	0	0	0	0
R-HSA-9759774	Diseases of mitochondrial beta oxidation	R-HSA-1643685, R-HSA-5668914, R-HSA-9759774,	N	0	0	0	0	0	0	0	0	0	0	0
R-HSA-9759785	Diseases of propionyl-CoA catabolism	R-HSA-1643685, R-HSA-5668914, R-HSA-9759774, R-HSA-9759785,	N	0	0	0	0	0	0	0	0	0	0	0
R-HSA-3359478	Defective MUT causes MMAM	R-HSA-1643685, R-HSA-5668914, R-HSA-9759774, R-HSA-9759785, R-HSA-3359478,	Y	0	0	0	0	0	0	0	0	0	0	0
R-HSA-9645723	Diseases of programmed cell death	R-HSA-1643685, R-HSA-9645723,	N	0	0	0	0	0	0	0	0	0	0	0
R-HSA-9693928	Defective RIPK1-mediated regulated necrosis	R-HSA-1643685, R-HSA-9645723, R-HSA-9693928,	N	0	0	0	0	0	0	0	0	0	0	0
R-HSA-9686347	Microbial modulation of RIPK1-mediated regulated necrosis	R-HSA-1643685, R-HSA-9645723, R-HSA-9693928, R-HSA-9686347,	Y	0	0	0	0	0	0	0	0	0	0	0
R-HSA-9710421	Defective pyroptosis	R-HSA-1643685, R-HSA-9645723, R-HSA-9710421,	Y	0	0	0	0	0	0	0	0	0	0	0
R-HSA-9734009	Defective Intrinsic Pathway for Apoptosis	R-HSA-1643685, R-HSA-9645723, R-HSA-9734009,	N	0	0	0	0	0	0	0	0	0	0	0
R-HSA-8863678	Neurodegenerative Diseases	R-HSA-1643685, R-HSA-9645723, R-HSA-9734009, R-HSA-8863678,	N	0	0	0	0	0	0	0	0	0	0	0
R-HSA-8862803	Deregulated CDK5 triggers multiple neurodegenerative pathways in Alzheimer's disease models	R-HSA-1643685, R-HSA-9645723, R-HSA-9734009, R-HSA-8863678, R-HSA-8862803,	Y	0	0	0	0	0	0	0	0	0	0	0
R-HSA-9645722	Defective Intrinsic Pathway for Apoptosis Due to p14ARF Loss of Function	R-HSA-1643685, R-HSA-9645723, R-HSA-9734009, R-HSA-9645722,	Y	0	0	0	0	0	0	0	0	0	0	0
R-HSA-9723907	Loss of Function of TP53 in Cancer	R-HSA-1643685, R-HSA-9645723, R-HSA-9734009, R-HSA-9723907,	N	0	0	0	0	0	0	0	0	0	0	0
R-HSA-9723905	Loss of function of TP53 in cancer due to loss of tetramerization ability	R-HSA-1643685, R-HSA-9645723, R-HSA-9734009, R-HSA-9723907, R-HSA-9723905,	Y	0	0	0	0	0	0	0	0	0	0	0
R-HSA-9671793	Diseases of hemostasis	R-HSA-1643685, R-HSA-9671793,	N	0	0	0	0	0	0	0	0	0	0	0
R-HSA-9651496	Defects of contact activation system (CAS) and kallikrein/kinin system (KKS)	R-HSA-1643685, R-HSA-9671793, R-HSA-9651496,	N	0	0	0	0	0	0	0	0	0	0	0
R-HSA-9657688	Defective factor XII causes hereditary angioedema	R-HSA-1643685, R-HSA-9671793, R-HSA-9651496, R-HSA-9657688,	Y	0	0	0	0	0	0	0	0	0	0	0
R-HSA-9657689	Defective SERPING1 causes hereditary angioedema	R-HSA-1643685, R-HSA-9671793, R-HSA-9651496, R-HSA-9657689,	Y	0	0	0	0	0	0	0	0	0	0	0
R-HSA-9662001	Defective factor VIII causes hemophilia A	R-HSA-1643685, R-HSA-9671793, R-HSA-9651496, R-HSA-9662001,	N	0	0	0	0	0	0	0	0	0	0	0
R-HSA-9672387	Defective F8 accelerates dissociation of the A2 domain	R-HSA-1643685, R-HSA-9671793, R-HSA-9651496, R-HSA-9662001, R-HSA-9672387,	Y	0	0	0	0	0	0	0	0	0	0	0
R-HSA-9672391	Defective F8 cleavage by thrombin	R-HSA-1643685, R-HSA-9671793, R-HSA-9651496, R-HSA-9662001, R-HSA-9672391,	Y	0	0	0	0	0	0	0	0	0	0	0
R-HSA-9672393	Defective F8 binding to von Willebrand factor	R-HSA-1643685, R-HSA-9671793, R-HSA-9651496, R-HSA-9662001, R-HSA-9672393,	Y	0	0	0	0	0	0	0	0	0	0	0
R-HSA-9672395	Defective F8 binding to the cell membrane	R-HSA-1643685, R-HSA-9671793, R-HSA-9651496, R-HSA-9662001, R-HSA-9672395,	Y	0	0	0	0	0	0	0	0	0	0	0
R-HSA-9672396	Defective cofactor function of FVIIIa variant	R-HSA-1643685, R-HSA-9671793, R-HSA-9651496, R-HSA-9662001, R-HSA-9672396,	Y	0	0	0	0	0	0	0	0	0	0	0
R-HSA-9672397	Defective F8 secretion	R-HSA-1643685, R-HSA-9671793, R-HSA-9651496, R-HSA-9662001, R-HSA-9672397,	Y	0	0	0	0	0	0	0	0	0	0	0
R-HSA-9674519	Defective F8 sulfation at Y1699	R-HSA-1643685, R-HSA-9671793, R-HSA-9651496, R-HSA-9662001, R-HSA-9674519,	Y	0	0	0	0	0	0	0	0	0	0	0
R-HSA-9668250	Defective factor IX causes hemophilia B	R-HSA-1643685, R-HSA-9671793, R-HSA-9651496, R-HSA-9668250,	N	0	0	0	0	0	0	0	0	0	0	0
R-HSA-9673202	Defective F9 variant does not activate FX	R-HSA-1643685, R-HSA-9671793, R-HSA-9651496, R-HSA-9668250, R-HSA-9673202,	Y	0	0	0	0	0	0	0	0	0	0	0
R-HSA-9673218	Defective F9 secretion	R-HSA-1643685, R-HSA-9671793, R-HSA-9651496, R-HSA-9668250, R-HSA-9673218,	Y	0	0	0	0	0	0	0	0	0	0	0
R-HSA-9673221	Defective F9 activation	R-HSA-1643685, R-HSA-9671793, R-HSA-9651496, R-HSA-9668250, R-HSA-9673221,	Y	0	0	0	0	0	0	0	0	0	0	0
R-HSA-9673240	Defective gamma-carboxylation of F9	R-HSA-1643685, R-HSA-9671793, R-HSA-9651496, R-HSA-9668250, R-HSA-9673240,	Y	0	0	0	0	0	0	0	0	0	0	0
R-HSA-9672383	Defective factor IX causes thrombophilia	R-HSA-1643685, R-HSA-9671793, R-HSA-9651496, R-HSA-9672383,	Y	0	0	0	0	0	0	0	0	0	0	0
R-HSA-9823587	Defects of platelet adhesion to exposed collagen	R-HSA-1643685, R-HSA-9671793, R-HSA-9823587,	N	0	0	0	0	0	0	0	0	0	0	0
R-HSA-9845619	Enhanced cleavage of VWF variant by ADAMTS13	R-HSA-1643685, R-HSA-9671793, R-HSA-9823587, R-HSA-9845619,	Y	0	0	0	0	0	0	0	0	0	0	0
R-HSA-9845620	Enhanced binding of GP1BA variant to VWF multimer:collagen	R-HSA-1643685, R-HSA-9671793, R-HSA-9823587, R-HSA-9845620,	Y	0	0	0	0	0	0	0	0	0	0	0
R-HSA-9845621	Defective VWF cleavage by ADAMTS13 variant	R-HSA-1643685, R-HSA-9671793, R-HSA-9823587, R-HSA-9845621,	Y	0	0	0	0	0	0	0	0	0	0	0
R-HSA-9845622	Defective VWF binding to collagen type I	R-HSA-1643685, R-HSA-9671793, R-HSA-9823587, R-HSA-9845622,	Y	0	0	0	0	0	0	0	0	0	0	0
R-HSA-9846298	Defective binding of VWF variant to GPIb:IX:V	R-HSA-1643685, R-HSA-9671793, R-HSA-9823587, R-HSA-9846298,	Y	0	0	0	0	0	0	0	0	0	0	0
R-HSA-9675126	Diseases of mitotic cell cycle	R-HSA-1643685, R-HSA-9675126,	N	0	0	0	0	0	0	0	0	0	0	0
R-HSA-9673013	Diseases of Telomere Maintenance	R-HSA-1643685, R-HSA-9675126, R-HSA-9673013,	N	0	0	0	0	0	0	0	0	0	0	0
R-HSA-9006821	Alternative Lengthening of Telomeres (ALT)	R-HSA-1643685, R-HSA-9675126, R-HSA-9673013, R-HSA-9006821,	N	0	0	0	0	0	0	0	0	0	0	0
R-HSA-9670621	Defective Inhibition of DNA Recombination at Telomere	R-HSA-1643685, R-HSA-9675126, R-HSA-9673013, R-HSA-9006821, R-HSA-9670621,	N	0	0	0	0	0	0	0	0	0	0	0
R-HSA-9670613	Defective Inhibition of DNA Recombination at Telomere Due to DAXX Mutations	R-HSA-1643685, R-HSA-9675126, R-HSA-9673013, R-HSA-9006821, R-HSA-9670621, R-HSA-9670613,	Y	0	0	0	0	0	0	0	0	0	0	0
R-HSA-9670615	Defective Inhibition of DNA Recombination at Telomere Due to ATRX Mutations	R-HSA-1643685, R-HSA-9675126, R-HSA-9673013, R-HSA-9006821, R-HSA-9670621, R-HSA-9670615,	Y	0	0	0	0	0	0	0	0	0	0	0
R-HSA-9687139	Aberrant regulation of mitotic cell cycle due to RB1 defects	R-HSA-1643685, R-HSA-9675126, R-HSA-9687139,	N	0	0	0	0	0	0	0	0	0	0	0
R-HSA-9659787	Aberrant regulation of mitotic G1/S transition in cancer due to RB1 defects	R-HSA-1643685, R-HSA-9675126, R-HSA-9687139, R-HSA-9659787,	N	0	0	0	0	0	0	0	0	0	0	0
R-HSA-9661069	Defective binding of RB1 mutants to E2F1,(E2F2, E2F3)	R-HSA-1643685, R-HSA-9675126, R-HSA-9687139, R-HSA-9659787, R-HSA-9661069,	Y	0	0	0	0	0	0	0	0	0	0	0
R-HSA-9661070	Defective translocation of RB1 mutants to the nucleus	R-HSA-1643685, R-HSA-9675126, R-HSA-9687139, R-HSA-9659787, R-HSA-9661070,	Y	0	0	0	0	0	0	0	0	0	0	0
R-HSA-9687136	Aberrant regulation of mitotic exit in cancer due to RB1 defects	R-HSA-1643685, R-HSA-9675126, R-HSA-9687139, R-HSA-9687136,	Y	0	0	0	0	0	0	0	0	0	0	0
R-HSA-9675132	Diseases of cellular response to stress	R-HSA-1643685, R-HSA-9675132,	N	0	0	0	0	0	0	0	0	0	0	0
R-HSA-9630747	Diseases of Cellular Senescence	R-HSA-1643685, R-HSA-9675132, R-HSA-9630747,	N	0	0	0	0	0	0	0	0	0	0	0
R-HSA-9630750	Evasion of Oncogene Induced Senescence Due to p16INK4A Defects	R-HSA-1643685, R-HSA-9675132, R-HSA-9630747, R-HSA-9630750,	N	0	0	0	0	0	0	0	0	0	0	0
R-HSA-9630791	Evasion of Oncogene Induced Senescence Due to Defective p16INK4A binding to CDK4	R-HSA-1643685, R-HSA-9675132, R-HSA-9630747, R-HSA-9630750, R-HSA-9630791,	Y	0	0	0	0	0	0	0	0	0	0	0
R-HSA-9630794	Evasion of Oncogene Induced Senescence Due to Defective p16INK4A binding to CDK4 and CDK6	R-HSA-1643685, R-HSA-9675132, R-HSA-9630747, R-HSA-9630750, R-HSA-9630794,	Y	0	0	0	0	0	0	0	0	0	0	0
R-HSA-9632693	Evasion of Oxidative Stress Induced Senescence Due to p16INK4A Defects	R-HSA-1643685, R-HSA-9675132, R-HSA-9630747, R-HSA-9632693,	N	0	0	0	0	0	0	0	0	0	0	0
R-HSA-9632697	Evasion of Oxidative Stress Induced Senescence Due to Defective p16INK4A binding to CDK4	R-HSA-1643685, R-HSA-9675132, R-HSA-9630747, R-HSA-9632693, R-HSA-9632697,	Y	0	0	0	0	0	0	0	0	0	0	0
R-HSA-9632700	Evasion of Oxidative Stress Induced Senescence Due to Defective p16INK4A binding to CDK4 and CDK6	R-HSA-1643685, R-HSA-9675132, R-HSA-9630747, R-HSA-9632693, R-HSA-9632700,	Y	0	0	0	0	0	0	0	0	0	0	0
R-HSA-9646303	Evasion of Oncogene Induced Senescence Due to p14ARF Defects	R-HSA-1643685, R-HSA-9675132, R-HSA-9630747, R-HSA-9646303,	Y	0	0	0	0	0	0	0	0	0	0	0
R-HSA-9646304	Evasion of Oxidative Stress Induced Senescence Due to p14ARF Defects	R-HSA-1643685, R-HSA-9675132, R-HSA-9630747, R-HSA-9646304,	Y	0	0	0	0	0	0	0	0	0	0	0
R-HSA-9675135	Diseases of DNA repair	R-HSA-1643685, R-HSA-9675135,	N	0	0	0	0	0	0	0	0	0	0	0
R-HSA-5423599	Diseases of Mismatch Repair (MMR)	R-HSA-1643685, R-HSA-9675135, R-HSA-5423599,	N	0	0	0	0	0	0	0	0	0	0	0
R-HSA-5545483	Defective Mismatch Repair Associated With MLH1	R-HSA-1643685, R-HSA-9675135, R-HSA-5423599, R-HSA-5545483,	Y	0	0	0	0	0	0	0	0	0	0	0
R-HSA-5632927	Defective Mismatch Repair Associated With MSH3	R-HSA-1643685, R-HSA-9675135, R-HSA-5423599, R-HSA-5632927,	Y	0	0	0	0	0	0	0	0	0	0	0
R-HSA-5632928	Defective Mismatch Repair Associated With MSH2	R-HSA-1643685, R-HSA-9675135, R-HSA-5423599, R-HSA-5632928,	Y	0	0	0	0	0	0	0	0	0	0	0
R-HSA-5632968	Defective Mismatch Repair Associated With MSH6	R-HSA-1643685, R-HSA-9675135, R-HSA-5423599, R-HSA-5632968,	Y	0	0	0	0	0	0	0	0	0	0	0
R-HSA-5632987	Defective Mismatch Repair Associated With PMS2	R-HSA-1643685, R-HSA-9675135, R-HSA-5423599, R-HSA-5632987,	Y	0	0	0	0	0	0	0	0	0	0	0
R-HSA-9605308	Diseases of Base Excision Repair	R-HSA-1643685, R-HSA-9675135, R-HSA-9605308,	N	0	0	0	0	0	0	0	0	0	0	0
R-HSA-9605310	Defective Base Excision Repair Associated with MUTYH	R-HSA-1643685, R-HSA-9675135, R-HSA-9605308, R-HSA-9605310,	N	0	0	0	0	0	0	0	0	0	0	0
R-HSA-9608287	Defective MUTYH substrate binding	R-HSA-1643685, R-HSA-9675135, R-HSA-9605308, R-HSA-9605310, R-HSA-9608287,	Y	0	0	0	0	0	0	0	0	0	0	0
R-HSA-9608290	Defective MUTYH substrate processing	R-HSA-1643685, R-HSA-9675135, R-HSA-9605308, R-HSA-9605310, R-HSA-9608290,	Y	0	0	0	0	0	0	0	0	0	0	0
R-HSA-9616333	Defective Base Excision Repair Associated with NTHL1	R-HSA-1643685, R-HSA-9675135, R-HSA-9605308, R-HSA-9616333,	N	0	0	0	0	0	0	0	0	0	0	0
R-HSA-9630221	Defective NTHL1 substrate processing	R-HSA-1643685, R-HSA-9675135, R-HSA-9605308, R-HSA-9616333, R-HSA-9630221,	Y	0	0	0	0	0	0	0	0	0	0	0
R-HSA-9630222	Defective NTHL1 substrate binding	R-HSA-1643685, R-HSA-9675135, R-HSA-9605308, R-HSA-9616333, R-HSA-9630222,	Y	0	0	0	0	0	0	0	0	0	0	0
R-HSA-9616334	Defective Base Excision Repair Associated with NEIL1	R-HSA-1643685, R-HSA-9675135, R-HSA-9605308, R-HSA-9616334,	Y	0	0	0	0	0	0	0	0	0	0	0
R-HSA-9629232	Defective Base Excision Repair Associated with NEIL3	R-HSA-1643685, R-HSA-9675135, R-HSA-9605308, R-HSA-9629232,	Y	0	0	0	0	0	0	0	0	0	0	0
R-HSA-9656249	Defective Base Excision Repair Associated with OGG1	R-HSA-1643685, R-HSA-9675135, R-HSA-9605308, R-HSA-9656249,	N	0	0	0	0	0	0	0	0	0	0	0
R-HSA-9656255	Defective OGG1 Substrate Binding	R-HSA-1643685, R-HSA-9675135, R-HSA-9605308, R-HSA-9656249, R-HSA-9656255,	Y	0	0	0	0	0	0	0	0	0	0	0
R-HSA-9656256	Defective OGG1 Substrate Processing	R-HSA-1643685, R-HSA-9675135, R-HSA-9605308, R-HSA-9656249, R-HSA-9656256,	Y	0	0	0	0	0	0	0	0	0	0	0
R-HSA-9657050	Defective OGG1 Localization	R-HSA-1643685, R-HSA-9675135, R-HSA-9605308, R-HSA-9656249, R-HSA-9657050,	Y	0	0	0	0	0	0	0	0	0	0	0
R-HSA-9675136	Diseases of DNA Double-Strand Break Repair	R-HSA-1643685, R-HSA-9675135, R-HSA-9675136,	N	0	0	0	0	0	0	0	0	0	0	0
R-HSA-9663199	Defective DNA double strand break response due to BRCA1 loss of function	R-HSA-1643685, R-HSA-9675135, R-HSA-9675136, R-HSA-9663199,	Y	0	0	0	0	0	0	0	0	0	0	0
R-HSA-9699150	Defective DNA double strand break response due to BARD1 loss of function	R-HSA-1643685, R-HSA-9675135, R-HSA-9675136, R-HSA-9699150,	Y	0	0	0	0	0	0	0	0	0	0	0
R-HSA-9701190	Defective homologous recombination repair (HRR) due to BRCA2 loss of function	R-HSA-1643685, R-HSA-9675135, R-HSA-9675136, R-HSA-9701190,	N	0	0	0	0	0	0	0	0	0	0	0
R-HSA-9709275	Impaired BRCA2 translocation to the nucleus	R-HSA-1643685, R-HSA-9675135, R-HSA-9675136, R-HSA-9701190, R-HSA-9709275,	Y	0	0	0	0	0	0	0	0	0	0	0
R-HSA-9709570	Impaired BRCA2 binding to RAD51	R-HSA-1643685, R-HSA-9675135, R-HSA-9675136, R-HSA-9701190, R-HSA-9709570,	Y	0	0	0	0	0	0	0	0	0	0	0
R-HSA-9709603	Impaired BRCA2 binding to PALB2	R-HSA-1643685, R-HSA-9675135, R-HSA-9675136, R-HSA-9701190, R-HSA-9709603,	Y	0	0	0	0	0	0	0	0	0	0	0
R-HSA-9763198	Impaired BRCA2 binding to SEM1 (DSS1)	R-HSA-1643685, R-HSA-9675135, R-HSA-9675136, R-HSA-9701190, R-HSA-9763198,	Y	0	0	0	0	0	0	0	0	0	0	0
R-HSA-9701192	Defective homologous recombination repair (HRR) due to BRCA1 loss of function	R-HSA-1643685, R-HSA-9675135, R-HSA-9675136, R-HSA-9701192,	Y	0	0	0	0	0	0	0	0	0	0	0
R-HSA-9701193	Defective homologous recombination repair (HRR) due to PALB2 loss of function	R-HSA-1643685, R-HSA-9675135, R-HSA-9675136, R-HSA-9701193,	N	0	0	0	0	0	0	0	0	0	0	0
R-HSA-9704331	Defective HDR through Homologous Recombination Repair (HRR) due to PALB2 loss of BRCA1 binding function	R-HSA-1643685, R-HSA-9675135, R-HSA-9675136, R-HSA-9701193, R-HSA-9704331,	Y	0	0	0	0	0	0	0	0	0	0	0
R-HSA-9704646	Defective HDR through Homologous Recombination Repair (HRR) due to PALB2 loss of BRCA2/RAD51/RAD51C binding function	R-HSA-1643685, R-HSA-9675135, R-HSA-9675136, R-HSA-9701193, R-HSA-9704646,	Y	0	0	0	0	0	0	0	0	0	0	0
R-HSA-9675143	Diseases of the neuronal system	R-HSA-1643685, R-HSA-9675143,	N	3	0	0	0	0	0	0	0	0	0	0
R-HSA-2474795	Diseases associated with visual transduction	R-HSA-1643685, R-HSA-9675143, R-HSA-2474795,	N	3	0	0	0	0	0	0	0	0	0	0
R-HSA-2453864	Retinoid cycle disease events	R-HSA-1643685, R-HSA-9675143, R-HSA-2474795, R-HSA-2453864,	N	3	0	0	0	0	0	0	0	0	0	0
R-HSA-2466712	Biosynthesis of A2E, implicated in retinal degradation	R-HSA-1643685, R-HSA-9675143, R-HSA-2474795, R-HSA-2453864, R-HSA-2466712,	Y	0	0	0	0	0	0	0	0	0	0	0
R-HSA-6809583	Retinoid metabolism disease events	R-HSA-1643685, R-HSA-9675143, R-HSA-2474795, R-HSA-6809583,	Y	0	0	0	0	0	0	0	0	0	0	0
R-HSA-9675151	Disorders of Developmental Biology	R-HSA-1643685, R-HSA-9675151,	N	0	0	0	0	0	0	0	0	0	0	0
R-HSA-9697154	Disorders of Nervous System Development	R-HSA-1643685, R-HSA-9675151, R-HSA-9697154,	N	0	0	0	0	0	0	0	0	0	0	0
R-HSA-9005895	Pervasive developmental disorders	R-HSA-1643685, R-HSA-9675151, R-HSA-9697154, R-HSA-9005895,	N	0	0	0	0	0	0	0	0	0	0	0
R-HSA-9005891	Loss of function of MECP2 in Rett syndrome	R-HSA-1643685, R-HSA-9675151, R-HSA-9697154, R-HSA-9005895, R-HSA-9005891,	N	0	0	0	0	0	0	0	0	0	0	0
R-HSA-9022534	Loss of MECP2 binding ability to 5hmC-DNA	R-HSA-1643685, R-HSA-9675151, R-HSA-9697154, R-HSA-9005895, R-HSA-9005891, R-HSA-9022534,	Y	0	0	0	0	0	0	0	0	0	0	0
R-HSA-9022535	Loss of phosphorylation of MECP2 at T308	R-HSA-1643685, R-HSA-9675151, R-HSA-9697154, R-HSA-9005895, R-HSA-9005891, R-HSA-9022535,	Y	0	0	0	0	0	0	0	0	0	0	0
R-HSA-9022537	Loss of MECP2 binding ability to the NCoR/SMRT complex	R-HSA-1643685, R-HSA-9675151, R-HSA-9697154, R-HSA-9005895, R-HSA-9005891, R-HSA-9022537,	Y	0	0	0	0	0	0	0	0	0	0	0
R-HSA-9022538	Loss of MECP2 binding ability to 5mC-DNA	R-HSA-1643685, R-HSA-9675151, R-HSA-9697154, R-HSA-9005895, R-HSA-9005891, R-HSA-9022538,	Y	0	0	0	0	0	0	0	0	0	0	0
R-HSA-1280215	Cytokine Signaling in Immune system	R-HSA-168256, R-HSA-1280215,	N	8	3	37.5	3	37.5	5	62.5	6	75	6	75
R-HSA-1170546	Prolactin receptor signaling	R-HSA-168256, R-HSA-1280215, R-HSA-1170546,	Y	0	0	0	0	0	0	0	0	0	0	0
R-HSA-449147	Signaling by Interleukins	R-HSA-168256, R-HSA-1280215, R-HSA-449147,	N	8	3	37.5	3	37.5	5	62.5	6	75	6	75
R-HSA-1266695	Interleukin-7 signaling	R-HSA-168256, R-HSA-1280215, R-HSA-449147, R-HSA-1266695,	Y	0	0	0	0	0	0	0	0	0	0	0
R-HSA-446652	Interleukin-1 family signaling	R-HSA-168256, R-HSA-1280215, R-HSA-449147, R-HSA-446652,	N	0	0	0	0	0	0	0	0	0	0	0
R-HSA-448706	Interleukin-1 processing	R-HSA-168256, R-HSA-1280215, R-HSA-449147, R-HSA-446652, R-HSA-448706,	Y	0	0	0	0	0	0	0	0	0	0	0
R-HSA-9007892	Interleukin-38 signaling	R-HSA-168256, R-HSA-1280215, R-HSA-449147, R-HSA-446652, R-HSA-9007892,	Y	0	0	0	0	0	0	0	0	0	0	0
R-HSA-9008059	Interleukin-37 signaling	R-HSA-168256, R-HSA-1280215, R-HSA-449147, R-HSA-446652, R-HSA-9008059,	Y	0	0	0	0	0	0	0	0	0	0	0
R-HSA-9012546	Interleukin-18 signaling	R-HSA-168256, R-HSA-1280215, R-HSA-449147, R-HSA-446652, R-HSA-9012546,	Y	0	0	0	0	0	0	0	0	0	0	0
R-HSA-9014826	Interleukin-36 pathway	R-HSA-168256, R-HSA-1280215, R-HSA-449147, R-HSA-446652, R-HSA-9014826,	Y	0	0	0	0	0	0	0	0	0	0	0
R-HSA-9014843	Interleukin-33 signaling	R-HSA-168256, R-HSA-1280215, R-HSA-449147, R-HSA-446652, R-HSA-9014843,	Y	0	0	0	0	0	0	0	0	0	0	0
R-HSA-9020702	Interleukin-1 signaling	R-HSA-168256, R-HSA-1280215, R-HSA-449147, R-HSA-446652, R-HSA-9020702,	N	0	0	0	0	0	0	0	0	0	0	0
R-HSA-447115	Interleukin-12 family signaling	R-HSA-168256, R-HSA-1280215, R-HSA-449147, R-HSA-447115,	N	0	0	0	0	0	0	0	0	0	0	0
R-HSA-8984722	Interleukin-35 Signalling	R-HSA-168256, R-HSA-1280215, R-HSA-449147, R-HSA-447115, R-HSA-8984722,	Y	0	0	0	0	0	0	0	0	0	0	0
R-HSA-9020591	Interleukin-12 signaling	R-HSA-168256, R-HSA-1280215, R-HSA-449147, R-HSA-447115, R-HSA-9020591,	N	0	0	0	0	0	0	0	0	0	0	0
R-HSA-8950505	Gene and protein expression by JAK-STAT signaling after Interleukin-12 stimulation	R-HSA-168256, R-HSA-1280215, R-HSA-449147, R-HSA-447115, R-HSA-9020591, R-HSA-8950505,	Y	0	0	0	0	0	0	0	0	0	0	0
R-HSA-9020933	Interleukin-23 signaling	R-HSA-168256, R-HSA-1280215, R-HSA-449147, R-HSA-447115, R-HSA-9020933,	Y	0	0	0	0	0	0	0	0	0	0	0
R-HSA-9020956	Interleukin-27 signaling	R-HSA-168256, R-HSA-1280215, R-HSA-449147, R-HSA-447115, R-HSA-9020956,	Y	0	0	0	0	0	0	0	0	0	0	0
R-HSA-448424	Interleukin-17 signaling	R-HSA-168256, R-HSA-1280215, R-HSA-449147, R-HSA-448424,	N	0	0	0	0	0	0	0	0	0	0	0
R-HSA-449836	Other interleukin signaling	R-HSA-168256, R-HSA-1280215, R-HSA-449147, R-HSA-449836,	Y	0	0	0	0	0	0	0	0	0	0	0
R-HSA-451927	Interleukin-2 family signaling	R-HSA-168256, R-HSA-1280215, R-HSA-449147, R-HSA-451927,	N	0	0	0	0	0	0	0	0	0	0	0
R-HSA-8983432	Interleukin-15 signaling	R-HSA-168256, R-HSA-1280215, R-HSA-449147, R-HSA-451927, R-HSA-8983432,	Y	0	0	0	0	0	0	0	0	0	0	0
R-HSA-8985947	Interleukin-9 signaling	R-HSA-168256, R-HSA-1280215, R-HSA-449147, R-HSA-451927, R-HSA-8985947,	Y	0	0	0	0	0	0	0	0	0	0	0
R-HSA-9020558	Interleukin-2 signaling	R-HSA-168256, R-HSA-1280215, R-HSA-449147, R-HSA-451927, R-HSA-9020558,	Y	0	0	0	0	0	0	0	0	0	0	0
R-HSA-9020958	Interleukin-21 signaling	R-HSA-168256, R-HSA-1280215, R-HSA-449147, R-HSA-451927, R-HSA-9020958,	Y	0	0	0	0	0	0	0	0	0	0	0
R-HSA-912526	Interleukin receptor SHC signaling	R-HSA-168256, R-HSA-1280215, R-HSA-449147, R-HSA-451927, R-HSA-912526,	Y	0	0	0	0	0	0	0	0	0	0	0
R-HSA-512988	Interleukin-3, Interleukin-5 and GM-CSF signaling	R-HSA-168256, R-HSA-1280215, R-HSA-449147, R-HSA-512988,	N	0	0	0	0	0	0	0	0	0	0	0
R-HSA-912631	Regulation of signaling by CBL	R-HSA-168256, R-HSA-1280215, R-HSA-449147, R-HSA-512988, R-HSA-912631,	Y	0	0	0	0	0	0	0	0	0	0	0
R-HSA-6783589	Interleukin-6 family signaling	R-HSA-168256, R-HSA-1280215, R-HSA-449147, R-HSA-6783589,	N	0	0	0	0	0	0	0	0	0	0	0
R-HSA-1059683	Interleukin-6 signaling	R-HSA-168256, R-HSA-1280215, R-HSA-449147, R-HSA-6783589, R-HSA-1059683,	Y	0	0	0	0	0	0	0	0	0	0	0
R-HSA-6788467	IL-6-type cytokine receptor ligand interactions	R-HSA-168256, R-HSA-1280215, R-HSA-449147, R-HSA-6783589, R-HSA-6788467,	Y	0	0	0	0	0	0	0	0	0	0	0
R-HSA-6783783	Interleukin-10 signaling	R-HSA-168256, R-HSA-1280215, R-HSA-449147, R-HSA-6783783,	Y	5	2	40	2	40	3	60	3	60	3	60
R-HSA-6785807	Interleukin-4 and Interleukin-13 signaling	R-HSA-168256, R-HSA-1280215, R-HSA-449147, R-HSA-6785807,	Y	3	1	33.33	1	33.33	2	66.67	3	100	3	100
R-HSA-8854691	Interleukin-20 family signaling	R-HSA-168256, R-HSA-1280215, R-HSA-449147, R-HSA-8854691,	Y	0	0	0	0	0	0	0	0	0	0	0
R-HSA-5668541	TNFR2 non-canonical NF-kB pathway	R-HSA-168256, R-HSA-1280215, R-HSA-5668541,	N	0	0	0	0	0	0	0	0	0	0	0
R-HSA-5669034	TNFs bind their physiological receptors	R-HSA-168256, R-HSA-1280215, R-HSA-5668541, R-HSA-5669034,	Y	0	0	0	0	0	0	0	0	0	0	0
R-HSA-5676590	NIK-->noncanonical NF-kB signaling	R-HSA-168256, R-HSA-1280215, R-HSA-5668541, R-HSA-5676590,	Y	0	0	0	0	0	0	0	0	0	0	0
R-HSA-5676594	TNF receptor superfamily (TNFSF) members mediating non-canonical NF-kB pathway	R-HSA-168256, R-HSA-1280215, R-HSA-5668541, R-HSA-5676594,	Y	0	0	0	0	0	0	0	0	0	0	0
R-HSA-913531	Interferon Signaling	R-HSA-168256, R-HSA-1280215, R-HSA-913531,	N	1	1	100	1	100	1	100	1	100	1	100
R-HSA-1169410	Antiviral mechanism by IFN-stimulated genes	R-HSA-168256, R-HSA-1280215, R-HSA-913531, R-HSA-1169410,	N	0	0	0	0	0	0	0	0	0	0	0
R-HSA-1169408	ISG15 antiviral mechanism	R-HSA-168256, R-HSA-1280215, R-HSA-913531, R-HSA-1169410, R-HSA-1169408,	Y	0	0	0	0	0	0	0	0	0	0	0
R-HSA-8983711	OAS antiviral response	R-HSA-168256, R-HSA-1280215, R-HSA-913531, R-HSA-1169410, R-HSA-8983711,	Y	0	0	0	0	0	0	0	0	0	0	0
R-HSA-9833482	PKR-mediated signaling	R-HSA-168256, R-HSA-1280215, R-HSA-913531, R-HSA-1169410, R-HSA-9833482,	Y	0	0	0	0	0	0	0	0	0	0	0
R-HSA-877300	Interferon gamma signaling	R-HSA-168256, R-HSA-1280215, R-HSA-913531, R-HSA-877300,	N	1	1	100	1	100	1	100	1	100	1	100
R-HSA-877312	Regulation of IFNG signaling	R-HSA-168256, R-HSA-1280215, R-HSA-913531, R-HSA-877300, R-HSA-877312,	Y	0	0	0	0	0	0	0	0	0	0	0
R-HSA-9732724	IFNG signaling activates MAPKs	R-HSA-168256, R-HSA-1280215, R-HSA-913531, R-HSA-877300, R-HSA-9732724,	Y	0	0	0	0	0	0	0	0	0	0	0
R-HSA-909733	Interferon alpha/beta signaling	R-HSA-168256, R-HSA-1280215, R-HSA-913531, R-HSA-909733,	N	0	0	0	0	0	0	0	0	0	0	0
R-HSA-912694	Regulation of IFNA/IFNB signaling	R-HSA-168256, R-HSA-1280215, R-HSA-913531, R-HSA-909733, R-HSA-912694,	Y	0	0	0	0	0	0	0	0	0	0	0
R-HSA-9607240	FLT3 Signaling	R-HSA-168256, R-HSA-1280215, R-HSA-9607240,	N	0	0	0	0	0	0	0	0	0	0	0
R-HSA-9645135	STAT5 Activation	R-HSA-168256, R-HSA-1280215, R-HSA-9607240, R-HSA-9645135,	Y	0	0	0	0	0	0	0	0	0	0	0
R-HSA-9706369	Negative regulation of FLT3	R-HSA-168256, R-HSA-1280215, R-HSA-9607240, R-HSA-9706369,	Y	0	0	0	0	0	0	0	0	0	0	0
R-HSA-9706374	FLT3 signaling through SRC family kinases	R-HSA-168256, R-HSA-1280215, R-HSA-9607240, R-HSA-9706374,	Y	0	0	0	0	0	0	0	0	0	0	0
R-HSA-9674555	Signaling by CSF3 (G-CSF)	R-HSA-168256, R-HSA-1280215, R-HSA-9674555,	N	0	0	0	0	0	0	0	0	0	0	0
R-HSA-9705462	Inactivation of CSF3 (G-CSF) signaling	R-HSA-168256, R-HSA-1280215, R-HSA-9674555, R-HSA-9705462,	Y	0	0	0	0	0	0	0	0	0	0	0
