## Supplementary Tables for "Chemical Coverage of the Human Reactome" (part 3 of 3)

### Sheet: Table S6 (continued)
Reactome_Pathway_ID	Reactome_Pathway_Name	Path_from_top_level_pathway_to_pathway	Lowest_level_pathway	Total_number_of_GPCRs	Number_of_GPCRs_targeted_by_chemical_probes	Percentage_of_GPCRs_targeted_by_chemical_probes	Number_of_GPCRs_targeted_by_chemogenomic_compounds	Percentage_of_GPCRs_targeted_by_chemogenomic_compounds	Number_of_GPCRs_targeted_by_chemical_tools	Percentage_of_GPCRs_targeted_by_chemical_tools	Number_of_GPCRs_targeted_by_drugs	Percentage_of_GPCRs_targeted_by_drugs	Number_of_GPCRs_targeted_by_selective_drugs	Percentage_of_GPCRs_targeted_by_selective_drugs
R-HSA-9680350	Signaling by CSF1 (M-CSF) in myeloid cells	R-HSA-168256, R-HSA-1280215, R-HSA-9680350,	Y	0	0	0	0	0	0	0	0	0	0	0
R-HSA-982772	Growth hormone receptor signaling	R-HSA-168256, R-HSA-1280215, R-HSA-982772,	Y	0	0	0	0	0	0	0	0	0	0	0
R-HSA-1280218	Adaptive Immune System	R-HSA-168256, R-HSA-1280218,	N	0	0	0	0	0	0	0	0	0	0	0
R-HSA-198933	Immunoregulatory interactions between a Lymphoid and a non-Lymphoid cell	R-HSA-168256, R-HSA-1280218, R-HSA-198933,	Y	0	0	0	0	0	0	0	0	0	0	0
R-HSA-202403	TCR signaling	R-HSA-168256, R-HSA-1280218, R-HSA-202403,	N	0	0	0	0	0	0	0	0	0	0	0
R-HSA-202424	Downstream TCR signaling	R-HSA-168256, R-HSA-1280218, R-HSA-202403, R-HSA-202424,	Y	0	0	0	0	0	0	0	0	0	0	0
R-HSA-202427	Phosphorylation of CD3 and TCR zeta chains	R-HSA-168256, R-HSA-1280218, R-HSA-202403, R-HSA-202427,	Y	0	0	0	0	0	0	0	0	0	0	0
R-HSA-202430	Translocation of ZAP-70 to Immunological synapse	R-HSA-168256, R-HSA-1280218, R-HSA-202403, R-HSA-202430,	Y	0	0	0	0	0	0	0	0	0	0	0
R-HSA-202433	Generation of second messenger molecules	R-HSA-168256, R-HSA-1280218, R-HSA-202403, R-HSA-202433,	Y	0	0	0	0	0	0	0	0	0	0	0
R-HSA-2132295	MHC class II antigen presentation	R-HSA-168256, R-HSA-1280218, R-HSA-2132295,	Y	0	0	0	0	0	0	0	0	0	0	0
R-HSA-388841	Costimulation by the CD28 family	R-HSA-168256, R-HSA-1280218, R-HSA-388841,	N	0	0	0	0	0	0	0	0	0	0	0
R-HSA-389356	CD28 co-stimulation	R-HSA-168256, R-HSA-1280218, R-HSA-388841, R-HSA-389356,	N	0	0	0	0	0	0	0	0	0	0	0
R-HSA-389357	CD28 dependent PI3K/Akt signaling	R-HSA-168256, R-HSA-1280218, R-HSA-388841, R-HSA-389356, R-HSA-389357,	Y	0	0	0	0	0	0	0	0	0	0	0
R-HSA-389359	CD28 dependent Vav1 pathway	R-HSA-168256, R-HSA-1280218, R-HSA-388841, R-HSA-389356, R-HSA-389359,	Y	0	0	0	0	0	0	0	0	0	0	0
R-HSA-389513	CTLA4 inhibitory signaling	R-HSA-168256, R-HSA-1280218, R-HSA-388841, R-HSA-389513,	Y	0	0	0	0	0	0	0	0	0	0	0
R-HSA-389948	PD-1 signaling	R-HSA-168256, R-HSA-1280218, R-HSA-388841, R-HSA-389948,	Y	0	0	0	0	0	0	0	0	0	0	0
R-HSA-392517	Rap1 signalling	R-HSA-168256, R-HSA-1280218, R-HSA-392517,	Y	0	0	0	0	0	0	0	0	0	0	0
R-HSA-8851680	Butyrophilin (BTN) family interactions	R-HSA-168256, R-HSA-1280218, R-HSA-8851680,	Y	0	0	0	0	0	0	0	0	0	0	0
R-HSA-983169	Class I MHC mediated antigen processing & presentation	R-HSA-168256, R-HSA-1280218, R-HSA-983169,	N	0	0	0	0	0	0	0	0	0	0	0
R-HSA-1236975	Antigen processing-Cross presentation	R-HSA-168256, R-HSA-1280218, R-HSA-983169, R-HSA-1236975,	N	0	0	0	0	0	0	0	0	0	0	0
R-HSA-1236973	Cross-presentation of particulate exogenous antigens (phagosomes)	R-HSA-168256, R-HSA-1280218, R-HSA-983169, R-HSA-1236975, R-HSA-1236973,	Y	0	0	0	0	0	0	0	0	0	0	0
R-HSA-1236974	ER-Phagosome pathway	R-HSA-168256, R-HSA-1280218, R-HSA-983169, R-HSA-1236975, R-HSA-1236974,	Y	0	0	0	0	0	0	0	0	0	0	0
R-HSA-1236977	Endosomal/Vacuolar pathway	R-HSA-168256, R-HSA-1280218, R-HSA-983169, R-HSA-1236975, R-HSA-1236977,	Y	0	0	0	0	0	0	0	0	0	0	0
R-HSA-1236978	Cross-presentation of soluble exogenous antigens (endosomes)	R-HSA-168256, R-HSA-1280218, R-HSA-983169, R-HSA-1236975, R-HSA-1236978,	Y	0	0	0	0	0	0	0	0	0	0	0
R-HSA-983168	Antigen processing: Ubiquitination & Proteasome degradation	R-HSA-168256, R-HSA-1280218, R-HSA-983169, R-HSA-983168,	Y	0	0	0	0	0	0	0	0	0	0	0
R-HSA-983170	Antigen Presentation: Folding, assembly and peptide loading of class I MHC	R-HSA-168256, R-HSA-1280218, R-HSA-983169, R-HSA-983170,	Y	0	0	0	0	0	0	0	0	0	0	0
R-HSA-983705	Signaling by the B Cell Receptor (BCR)	R-HSA-168256, R-HSA-1280218, R-HSA-983705,	N	0	0	0	0	0	0	0	0	0	0	0
R-HSA-1168372	Downstream signaling events of B Cell Receptor (BCR)	R-HSA-168256, R-HSA-1280218, R-HSA-983705, R-HSA-1168372,	N	0	0	0	0	0	0	0	0	0	0	0
R-HSA-1169091	Activation of NF-kappaB in B cells	R-HSA-168256, R-HSA-1280218, R-HSA-983705, R-HSA-1168372, R-HSA-1169091,	Y	0	0	0	0	0	0	0	0	0	0	0
R-HSA-1169092	Activation of RAS in B cells	R-HSA-168256, R-HSA-1280218, R-HSA-983705, R-HSA-1168372, R-HSA-1169092,	Y	0	0	0	0	0	0	0	0	0	0	0
R-HSA-2025928	Calcineurin activates NFAT	R-HSA-168256, R-HSA-1280218, R-HSA-983705, R-HSA-1168372, R-HSA-2025928,	Y	0	0	0	0	0	0	0	0	0	0	0
R-HSA-5690714	CD22 mediated BCR regulation	R-HSA-168256, R-HSA-1280218, R-HSA-983705, R-HSA-5690714,	Y	0	0	0	0	0	0	0	0	0	0	0
R-HSA-983695	Antigen activates B Cell Receptor (BCR) leading to generation of second messengers	R-HSA-168256, R-HSA-1280218, R-HSA-983705, R-HSA-983695,	Y	0	0	0	0	0	0	0	0	0	0	0
R-HSA-168249	Innate Immune System	R-HSA-168256, R-HSA-168249,	N	14	2	14.29	3	21.43	4	28.57	4	28.57	4	28.57
R-HSA-1222556	ROS and RNS production in phagocytes	R-HSA-168256, R-HSA-168249, R-HSA-1222556,	N	0	0	0	0	0	0	0	0	0	0	0
R-HSA-8941413	Events associated with phagocytolytic activity of PMN cells	R-HSA-168256, R-HSA-168249, R-HSA-1222556, R-HSA-8941413,	Y	0	0	0	0	0	0	0	0	0	0	0
R-HSA-166658	Complement cascade	R-HSA-168256, R-HSA-168249, R-HSA-166658,	N	3	1	33.33	0	0	1	33.33	1	33.33	1	33.33
R-HSA-166663	Initial triggering of complement	R-HSA-168256, R-HSA-168249, R-HSA-166658, R-HSA-166663,	N	0	0	0	0	0	0	0	0	0	0	0
R-HSA-166786	Creation of C4 and C2 activators	R-HSA-168256, R-HSA-168249, R-HSA-166658, R-HSA-166663, R-HSA-166786,	N	0	0	0	0	0	0	0	0	0	0	0
R-HSA-166662	Lectin pathway of complement activation	R-HSA-168256, R-HSA-168249, R-HSA-166658, R-HSA-166663, R-HSA-166786, R-HSA-166662,	N	0	0	0	0	0	0	0	0	0	0	0
R-HSA-2855086	Ficolins bind to repetitive carbohydrate structures on the target cell surface	R-HSA-168256, R-HSA-168249, R-HSA-166658, R-HSA-166663, R-HSA-166786, R-HSA-166662, R-HSA-2855086,	Y	0	0	0	0	0	0	0	0	0	0	0
R-HSA-173623	Classical antibody-mediated complement activation	R-HSA-168256, R-HSA-168249, R-HSA-166658, R-HSA-166663, R-HSA-166786, R-HSA-173623,	Y	0	0	0	0	0	0	0	0	0	0	0
R-HSA-173736	Alternative complement activation	R-HSA-168256, R-HSA-168249, R-HSA-166658, R-HSA-166663, R-HSA-173736,	Y	0	0	0	0	0	0	0	0	0	0	0
R-HSA-166665	Terminal pathway of complement	R-HSA-168256, R-HSA-168249, R-HSA-166658, R-HSA-166665,	Y	0	0	0	0	0	0	0	0	0	0	0
R-HSA-174577	Activation of C3 and C5	R-HSA-168256, R-HSA-168249, R-HSA-166658, R-HSA-174577,	Y	0	0	0	0	0	0	0	0	0	0	0
R-HSA-977606	Regulation of Complement cascade	R-HSA-168256, R-HSA-168249, R-HSA-166658, R-HSA-977606,	Y	3	1	33.33	0	0	1	33.33	1	33.33	1	33.33
R-HSA-168643	Nucleotide-binding domain, leucine rich repeat containing receptor (NLR) signaling pathways	R-HSA-168256, R-HSA-168249, R-HSA-168643,	N	0	0	0	0	0	0	0	0	0	0	0
R-HSA-168638	NOD1/2 Signaling Pathway	R-HSA-168256, R-HSA-168249, R-HSA-168643, R-HSA-168638,	Y	0	0	0	0	0	0	0	0	0	0	0
R-HSA-622312	Inflammasomes	R-HSA-168256, R-HSA-168249, R-HSA-168643, R-HSA-622312,	N	0	0	0	0	0	0	0	0	0	0	0
R-HSA-844455	The NLRP1 inflammasome	R-HSA-168256, R-HSA-168249, R-HSA-168643, R-HSA-622312, R-HSA-844455,	Y	0	0	0	0	0	0	0	0	0	0	0
R-HSA-844456	The NLRP3 inflammasome	R-HSA-168256, R-HSA-168249, R-HSA-168643, R-HSA-622312, R-HSA-844456,	Y	0	0	0	0	0	0	0	0	0	0	0
R-HSA-844615	The AIM2 inflammasome	R-HSA-168256, R-HSA-168249, R-HSA-168643, R-HSA-622312, R-HSA-844615,	Y	0	0	0	0	0	0	0	0	0	0	0
R-HSA-844623	The IPAF inflammasome	R-HSA-168256, R-HSA-168249, R-HSA-168643, R-HSA-622312, R-HSA-844623,	Y	0	0	0	0	0	0	0	0	0	0	0
R-HSA-168898	Toll-like Receptor Cascades	R-HSA-168256, R-HSA-168249, R-HSA-168898,	N	0	0	0	0	0	0	0	0	0	0	0
R-HSA-166016	Toll Like Receptor 4 (TLR4) Cascade	R-HSA-168256, R-HSA-168249, R-HSA-168898, R-HSA-166016,	N	0	0	0	0	0	0	0	0	0	0	0
R-HSA-166020	Transfer of LPS from LBP carrier to CD14	R-HSA-168256, R-HSA-168249, R-HSA-168898, R-HSA-166016, R-HSA-166020,	Y	0	0	0	0	0	0	0	0	0	0	0
R-HSA-166058	MyD88:MAL(TIRAP) cascade initiated on plasma membrane	R-HSA-168256, R-HSA-168249, R-HSA-168898, R-HSA-166016, R-HSA-166058,	N	0	0	0	0	0	0	0	0	0	0	0
R-HSA-445989	TAK1-dependent IKK and NF-kappa-B activation	R-HSA-168256, R-HSA-168249, R-HSA-168898, R-HSA-166016, R-HSA-166058, R-HSA-445989,	N	0	0	0	0	0	0	0	0	0	0	0
R-HSA-9758274	Regulation of NF-kappa B signaling	R-HSA-168256, R-HSA-168249, R-HSA-168898, R-HSA-166016, R-HSA-166058, R-HSA-445989, R-HSA-9758274,	Y	0	0	0	0	0	0	0	0	0	0	0
R-HSA-450294	MAP kinase activation	R-HSA-168256, R-HSA-168249, R-HSA-168898, R-HSA-166016, R-HSA-166058, R-HSA-450294,	N	0	0	0	0	0	0	0	0	0	0	0
R-HSA-450282	MAPK targets/ Nuclear events mediated by MAP kinases	R-HSA-168256, R-HSA-168249, R-HSA-168898, R-HSA-166016, R-HSA-166058, R-HSA-450294, R-HSA-450282,	N	0	0	0	0	0	0	0	0	0	0	0
R-HSA-450341	Activation of the AP-1 family of transcription factors	R-HSA-168256, R-HSA-168249, R-HSA-168898, R-HSA-166016, R-HSA-166058, R-HSA-450294, R-HSA-450282, R-HSA-450341,	Y	0	0	0	0	0	0	0	0	0	0	0
R-HSA-450302	activated TAK1 mediates p38 MAPK activation	R-HSA-168256, R-HSA-168249, R-HSA-168898, R-HSA-166016, R-HSA-166058, R-HSA-450294, R-HSA-450302,	Y	0	0	0	0	0	0	0	0	0	0	0
R-HSA-450321	JNK (c-Jun kinases) phosphorylation and activation mediated by activated human TAK1	R-HSA-168256, R-HSA-168249, R-HSA-168898, R-HSA-166016, R-HSA-166058, R-HSA-450294, R-HSA-450321,	Y	0	0	0	0	0	0	0	0	0	0	0
R-HSA-5684264	MAP3K8 (TPL2)-dependent MAPK1/3 activation	R-HSA-168256, R-HSA-168249, R-HSA-168898, R-HSA-166016, R-HSA-166058, R-HSA-450294, R-HSA-5684264,	Y	0	0	0	0	0	0	0	0	0	0	0
R-HSA-937039	IRAK1 recruits IKK complex	R-HSA-168256, R-HSA-168249, R-HSA-168898, R-HSA-166016, R-HSA-166058, R-HSA-937039,	Y	0	0	0	0	0	0	0	0	0	0	0
R-HSA-937042	IRAK2 mediated activation of TAK1 complex	R-HSA-168256, R-HSA-168249, R-HSA-168898, R-HSA-166016, R-HSA-166058, R-HSA-937042,	Y	0	0	0	0	0	0	0	0	0	0	0
R-HSA-166166	MyD88-independent TLR4 cascade	R-HSA-168256, R-HSA-168249, R-HSA-168898, R-HSA-166016, R-HSA-166166,	N	0	0	0	0	0	0	0	0	0	0	0
R-HSA-937061	TRIF(TICAM1)-mediated TLR4 signaling	R-HSA-168256, R-HSA-168249, R-HSA-168898, R-HSA-166016, R-HSA-166166, R-HSA-937061,	N	0	0	0	0	0	0	0	0	0	0	0
R-HSA-2562578	TRIF-mediated programmed cell death	R-HSA-168256, R-HSA-168249, R-HSA-168898, R-HSA-166016, R-HSA-166166, R-HSA-937061, R-HSA-2562578,	Y	0	0	0	0	0	0	0	0	0	0	0
R-HSA-936964	Activation of IRF3, IRF7 mediated by TBK1, IKBKE	R-HSA-168256, R-HSA-168249, R-HSA-168898, R-HSA-166016, R-HSA-166166, R-HSA-937061, R-HSA-936964,	Y	0	0	0	0	0	0	0	0	0	0	0
R-HSA-937041	IKK complex recruitment mediated by RIP1	R-HSA-168256, R-HSA-168249, R-HSA-168898, R-HSA-166016, R-HSA-166166, R-HSA-937061, R-HSA-937041,	Y	0	0	0	0	0	0	0	0	0	0	0
R-HSA-937072	TRAF6-mediated induction of TAK1 complex within TLR4 complex	R-HSA-168256, R-HSA-168249, R-HSA-168898, R-HSA-166016, R-HSA-166166, R-HSA-937061, R-HSA-937072,	Y	0	0	0	0	0	0	0	0	0	0	0
R-HSA-1679131	Trafficking and processing of endosomal TLR	R-HSA-168256, R-HSA-168249, R-HSA-168898, R-HSA-1679131,	Y	0	0	0	0	0	0	0	0	0	0	0
R-HSA-168138	Toll Like Receptor 9 (TLR9) Cascade	R-HSA-168256, R-HSA-168249, R-HSA-168898, R-HSA-168138,	N	0	0	0	0	0	0	0	0	0	0	0
R-HSA-975155	MyD88 dependent cascade initiated on endosome	R-HSA-168256, R-HSA-168249, R-HSA-168898, R-HSA-168138, R-HSA-975155,	N	0	0	0	0	0	0	0	0	0	0	0
R-HSA-975110	TRAF6 mediated IRF7 activation in TLR7/8 or 9 signaling	R-HSA-168256, R-HSA-168249, R-HSA-168898, R-HSA-168138, R-HSA-975155, R-HSA-975110,	Y	0	0	0	0	0	0	0	0	0	0	0
R-HSA-975138	TRAF6 mediated induction of NFkB and MAP kinases upon TLR7/8 or 9 activation	R-HSA-168256, R-HSA-168249, R-HSA-168898, R-HSA-168138, R-HSA-975155, R-HSA-975138,	N	0	0	0	0	0	0	0	0	0	0	0
R-HSA-975144	IRAK1 recruits IKK complex upon TLR7/8 or 9 stimulation	R-HSA-168256, R-HSA-168249, R-HSA-168898, R-HSA-168138, R-HSA-975155, R-HSA-975138, R-HSA-975144,	Y	0	0	0	0	0	0	0	0	0	0	0
R-HSA-975163	IRAK2 mediated activation of TAK1 complex upon TLR7/8 or 9 stimulation	R-HSA-168256, R-HSA-168249, R-HSA-168898, R-HSA-168138, R-HSA-975155, R-HSA-975138, R-HSA-975163,	Y	0	0	0	0	0	0	0	0	0	0	0
R-HSA-168142	Toll Like Receptor 10 (TLR10) Cascade	R-HSA-168256, R-HSA-168249, R-HSA-168898, R-HSA-168142,	N	0	0	0	0	0	0	0	0	0	0	0
R-HSA-975871	MyD88 cascade initiated on plasma membrane	R-HSA-168256, R-HSA-168249, R-HSA-168898, R-HSA-168142, R-HSA-975871,	N	0	0	0	0	0	0	0	0	0	0	0
R-HSA-168164	Toll Like Receptor 3 (TLR3) Cascade	R-HSA-168256, R-HSA-168249, R-HSA-168898, R-HSA-168164,	N	0	0	0	0	0	0	0	0	0	0	0
R-HSA-168927	TICAM1, RIP1-mediated IKK complex recruitment	R-HSA-168256, R-HSA-168249, R-HSA-168898, R-HSA-168164, R-HSA-168927,	Y	0	0	0	0	0	0	0	0	0	0	0
R-HSA-9013957	TLR3-mediated TICAM1-dependent programmed cell death	R-HSA-168256, R-HSA-168249, R-HSA-168898, R-HSA-168164, R-HSA-9013957,	Y	0	0	0	0	0	0	0	0	0	0	0
R-HSA-9013973	TICAM1-dependent activation of IRF3/IRF7	R-HSA-168256, R-HSA-168249, R-HSA-168898, R-HSA-168164, R-HSA-9013973,	Y	0	0	0	0	0	0	0	0	0	0	0
R-HSA-9014325	TICAM1,TRAF6-dependent induction of TAK1 complex	R-HSA-168256, R-HSA-168249, R-HSA-168898, R-HSA-168164, R-HSA-9014325,	Y	0	0	0	0	0	0	0	0	0	0	0
R-HSA-168176	Toll Like Receptor 5 (TLR5) Cascade	R-HSA-168256, R-HSA-168249, R-HSA-168898, R-HSA-168176,	N	0	0	0	0	0	0	0	0	0	0	0
R-HSA-168181	Toll Like Receptor 7/8 (TLR7/8) Cascade	R-HSA-168256, R-HSA-168249, R-HSA-168898, R-HSA-168181,	N	0	0	0	0	0	0	0	0	0	0	0
R-HSA-181438	Toll Like Receptor 2 (TLR2) Cascade	R-HSA-168256, R-HSA-168249, R-HSA-168898, R-HSA-181438,	N	0	0	0	0	0	0	0	0	0	0	0
R-HSA-168179	Toll Like Receptor TLR1:TLR2 Cascade	R-HSA-168256, R-HSA-168249, R-HSA-168898, R-HSA-181438, R-HSA-168179,	N	0	0	0	0	0	0	0	0	0	0	0
R-HSA-168188	Toll Like Receptor TLR6:TLR2 Cascade	R-HSA-168256, R-HSA-168249, R-HSA-168898, R-HSA-181438, R-HSA-168188,	N	0	0	0	0	0	0	0	0	0	0	0
R-HSA-5686938	Regulation of TLR by endogenous ligand	R-HSA-168256, R-HSA-168249, R-HSA-168898, R-HSA-5686938,	Y	0	0	0	0	0	0	0	0	0	0	0
R-HSA-168928	DDX58/IFIH1-mediated induction of interferon-alpha/beta	R-HSA-168256, R-HSA-168249, R-HSA-168928,	N	0	0	0	0	0	0	0	0	0	0	0
R-HSA-918233	TRAF3-dependent IRF activation pathway	R-HSA-168256, R-HSA-168249, R-HSA-168928, R-HSA-918233,	Y	0	0	0	0	0	0	0	0	0	0	0
R-HSA-933541	TRAF6 mediated IRF7 activation	R-HSA-168256, R-HSA-168249, R-HSA-168928, R-HSA-933541,	Y	0	0	0	0	0	0	0	0	0	0	0
R-HSA-933542	TRAF6 mediated NF-kB activation	R-HSA-168256, R-HSA-168249, R-HSA-168928, R-HSA-933542,	Y	0	0	0	0	0	0	0	0	0	0	0
R-HSA-933543	NF-kB activation through FADD/RIP-1 pathway mediated by caspase-8 and -10	R-HSA-168256, R-HSA-168249, R-HSA-168928, R-HSA-933543,	Y	0	0	0	0	0	0	0	0	0	0	0
R-HSA-936440	Negative regulators of DDX58/IFIH1 signaling	R-HSA-168256, R-HSA-168249, R-HSA-168928, R-HSA-936440,	Y	0	0	0	0	0	0	0	0	0	0	0
R-HSA-1834949	Cytosolic sensors of pathogen-associated DNA	R-HSA-168256, R-HSA-168249, R-HSA-1834949,	N	0	0	0	0	0	0	0	0	0	0	0
R-HSA-1606322	ZBP1(DAI) mediated induction of type I IFNs	R-HSA-168256, R-HSA-168249, R-HSA-1834949, R-HSA-1606322,	N	0	0	0	0	0	0	0	0	0	0	0
R-HSA-1606341	IRF3 mediated activation of type 1 IFN	R-HSA-168256, R-HSA-168249, R-HSA-1834949, R-HSA-1606322, R-HSA-1606341,	Y	0	0	0	0	0	0	0	0	0	0	0
R-HSA-1810476	RIP-mediated NFkB activation via ZBP1	R-HSA-168256, R-HSA-168249, R-HSA-1834949, R-HSA-1606322, R-HSA-1810476,	Y	0	0	0	0	0	0	0	0	0	0	0
R-HSA-1834941	STING mediated induction of host immune responses	R-HSA-168256, R-HSA-168249, R-HSA-1834949, R-HSA-1834941,	N	0	0	0	0	0	0	0	0	0	0	0
R-HSA-3249367	STAT6-mediated induction of chemokines	R-HSA-168256, R-HSA-168249, R-HSA-1834949, R-HSA-1834941, R-HSA-3249367,	Y	0	0	0	0	0	0	0	0	0	0	0
R-HSA-3270619	IRF3-mediated induction of type I IFN	R-HSA-168256, R-HSA-168249, R-HSA-1834949, R-HSA-1834941, R-HSA-3270619,	Y	0	0	0	0	0	0	0	0	0	0	0
R-HSA-3134963	DEx/H-box helicases activate type I IFN and inflammatory cytokines production	R-HSA-168256, R-HSA-168249, R-HSA-1834949, R-HSA-3134963,	Y	0	0	0	0	0	0	0	0	0	0	0
R-HSA-3134973	LRR FLII-interacting protein 1 (LRRFIP1) activates type I IFN production	R-HSA-168256, R-HSA-168249, R-HSA-1834949, R-HSA-3134973,	Y	0	0	0	0	0	0	0	0	0	0	0
R-HSA-3134975	Regulation of innate immune responses to cytosolic DNA	R-HSA-168256, R-HSA-168249, R-HSA-1834949, R-HSA-3134975,	N	0	0	0	0	0	0	0	0	0	0	0
R-HSA-3248023	Regulation by TREX1	R-HSA-168256, R-HSA-168249, R-HSA-1834949, R-HSA-3134975, R-HSA-3248023,	Y	0	0	0	0	0	0	0	0	0	0	0
R-HSA-2029480	Fcgamma receptor (FCGR) dependent phagocytosis	R-HSA-168256, R-HSA-168249, R-HSA-2029480,	N	0	0	0	0	0	0	0	0	0	0	0
R-HSA-2029481	FCGR activation	R-HSA-168256, R-HSA-168249, R-HSA-2029480, R-HSA-2029481,	Y	0	0	0	0	0	0	0	0	0	0	0
R-HSA-2029482	Regulation of actin dynamics for phagocytic cup formation	R-HSA-168256, R-HSA-168249, R-HSA-2029480, R-HSA-2029482,	Y	0	0	0	0	0	0	0	0	0	0	0
R-HSA-2029485	Role of phospholipids in phagocytosis	R-HSA-168256, R-HSA-168249, R-HSA-2029480, R-HSA-2029485,	Y	0	0	0	0	0	0	0	0	0	0	0
R-HSA-2172127	DAP12 interactions	R-HSA-168256, R-HSA-168249, R-HSA-2172127,	N	0	0	0	0	0	0	0	0	0	0	0
R-HSA-2424491	DAP12 signaling	R-HSA-168256, R-HSA-168249, R-HSA-2172127, R-HSA-2424491,	Y	0	0	0	0	0	0	0	0	0	0	0
R-HSA-2454202	Fc epsilon receptor (FCERI) signaling	R-HSA-168256, R-HSA-168249, R-HSA-2454202,	N	0	0	0	0	0	0	0	0	0	0	0
R-HSA-2730905	Role of LAT2/NTAL/LAB on calcium mobilization	R-HSA-168256, R-HSA-168249, R-HSA-2454202, R-HSA-2730905,	Y	0	0	0	0	0	0	0	0	0	0	0
R-HSA-2871796	FCERI mediated MAPK activation	R-HSA-168256, R-HSA-168249, R-HSA-2454202, R-HSA-2871796,	Y	0	0	0	0	0	0	0	0	0	0	0
R-HSA-2871809	FCERI mediated Ca+2 mobilization	R-HSA-168256, R-HSA-168249, R-HSA-2454202, R-HSA-2871809,	Y	0	0	0	0	0	0	0	0	0	0	0
R-HSA-2871837	FCERI mediated NF-kB activation	R-HSA-168256, R-HSA-168249, R-HSA-2454202, R-HSA-2871837,	Y	0	0	0	0	0	0	0	0	0	0	0
R-HSA-5621481	C-type lectin receptors (CLRs)	R-HSA-168256, R-HSA-168249, R-HSA-5621481,	N	0	0	0	0	0	0	0	0	0	0	0
R-HSA-5607764	CLEC7A (Dectin-1) signaling	R-HSA-168256, R-HSA-168249, R-HSA-5621481, R-HSA-5607764,	N	0	0	0	0	0	0	0	0	0	0	0
R-HSA-5607761	Dectin-1 mediated noncanonical NF-kB signaling	R-HSA-168256, R-HSA-168249, R-HSA-5621481, R-HSA-5607764, R-HSA-5607761,	Y	0	0	0	0	0	0	0	0	0	0	0
R-HSA-5607763	CLEC7A (Dectin-1) induces NFAT activation	R-HSA-168256, R-HSA-168249, R-HSA-5621481, R-HSA-5607764, R-HSA-5607763,	Y	0	0	0	0	0	0	0	0	0	0	0
R-HSA-5660668	CLEC7A/inflammasome pathway	R-HSA-168256, R-HSA-168249, R-HSA-5621481, R-HSA-5607764, R-HSA-5660668,	Y	0	0	0	0	0	0	0	0	0	0	0
R-HSA-5621480	Dectin-2 family	R-HSA-168256, R-HSA-168249, R-HSA-5621481, R-HSA-5621480,	Y	0	0	0	0	0	0	0	0	0	0	0
R-HSA-5621575	CD209 (DC-SIGN) signaling	R-HSA-168256, R-HSA-168249, R-HSA-5621481, R-HSA-5621575,	Y	0	0	0	0	0	0	0	0	0	0	0
R-HSA-6798695	Neutrophil degranulation	R-HSA-168256, R-HSA-168249, R-HSA-6798695,	Y	11	2	18.18	2	18.18	3	27.27	4	36.36	4	36.36
R-HSA-6803157	Antimicrobial peptides	R-HSA-168256, R-HSA-168249, R-HSA-6803157,	N	2	0	0	1	50	1	50	0	0	0	0
R-HSA-1461973	Defensins	R-HSA-168256, R-HSA-168249, R-HSA-6803157, R-HSA-1461973,	N	2	0	0	1	50	1	50	0	0	0	0
R-HSA-1461957	Beta defensins	R-HSA-168256, R-HSA-168249, R-HSA-6803157, R-HSA-1461973, R-HSA-1461957,	Y	2	0	0	1	50	1	50	0	0	0	0
R-HSA-1462054	Alpha-defensins	R-HSA-168256, R-HSA-168249, R-HSA-6803157, R-HSA-1461973, R-HSA-1462054,	Y	0	0	0	0	0	0	0	0	0	0	0
R-HSA-6799990	Metal sequestration by antimicrobial proteins	R-HSA-168256, R-HSA-168249, R-HSA-6803157, R-HSA-6799990,	Y	0	0	0	0	0	0	0	0	0	0	0
R-HSA-6803544	Ion influx/efflux at host-pathogen interface	R-HSA-168256, R-HSA-168249, R-HSA-6803157, R-HSA-6803544,	Y	0	0	0	0	0	0	0	0	0	0	0
R-HSA-879415	Advanced glycosylation endproduct receptor signaling	R-HSA-168256, R-HSA-168249, R-HSA-879415,	Y	0	0	0	0	0	0	0	0	0	0	0
R-HSA-9645460	Alpha-protein kinase 1 signaling pathway	R-HSA-168256, R-HSA-168249, R-HSA-9645460,	Y	0	0	0	0	0	0	0	0	0	0	0
R-HSA-1592230	Mitochondrial biogenesis	R-HSA-1852241, R-HSA-1592230,	N	0	0	0	0	0	0	0	0	0	0	0
R-HSA-2151201	Transcriptional activation of mitochondrial biogenesis	R-HSA-1852241, R-HSA-1592230, R-HSA-2151201,	Y	0	0	0	0	0	0	0	0	0	0	0
R-HSA-2151209	Activation of PPARGC1A (PGC-1alpha) by phosphorylation	R-HSA-1852241, R-HSA-1592230, R-HSA-2151209,	Y	0	0	0	0	0	0	0	0	0	0	0
R-HSA-8949613	Cristae formation	R-HSA-1852241, R-HSA-1592230, R-HSA-8949613,	Y	0	0	0	0	0	0	0	0	0	0	0
R-HSA-5617833	Cilium Assembly	R-HSA-1852241, R-HSA-5617833,	N	4	1	25	2	50	3	75	4	100	3	75
R-HSA-5620912	Anchoring of the basal body to the plasma membrane	R-HSA-1852241, R-HSA-5617833, R-HSA-5620912,	Y	0	0	0	0	0	0	0	0	0	0	0
R-HSA-5620920	Cargo trafficking to the periciliary membrane	R-HSA-1852241, R-HSA-5617833, R-HSA-5620920,	N	4	1	25	2	50	3	75	4	100	3	75
R-HSA-5620916	VxPx cargo-targeting to cilium	R-HSA-1852241, R-HSA-5617833, R-HSA-5620920, R-HSA-5620916,	Y	1	0	0	0	0	0	0	1	100	1	100
R-HSA-5620922	BBSome-mediated cargo-targeting to cilium	R-HSA-1852241, R-HSA-5617833, R-HSA-5620920, R-HSA-5620922,	Y	3	1	33.33	2	66.67	3	100	3	100	2	66.67
R-HSA-5624138	Trafficking of myristoylated proteins to the cilium	R-HSA-1852241, R-HSA-5617833, R-HSA-5620920, R-HSA-5624138,	Y	0	0	0	0	0	0	0	0	0	0	0
R-HSA-5624958	ARL13B-mediated ciliary trafficking of INPP5E	R-HSA-1852241, R-HSA-5617833, R-HSA-5620920, R-HSA-5624958,	Y	0	0	0	0	0	0	0	0	0	0	0
R-HSA-5620924	Intraflagellar transport	R-HSA-1852241, R-HSA-5617833, R-HSA-5620924,	Y	0	0	0	0	0	0	0	0	0	0	0
R-HSA-1480926	O2/CO2 exchange in erythrocytes	R-HSA-382551, R-HSA-1480926,	N	0	0	0	0	0	0	0	0	0	0	0
R-HSA-1237044	Erythrocytes take up carbon dioxide and release oxygen	R-HSA-382551, R-HSA-1480926, R-HSA-1237044,	Y	0	0	0	0	0	0	0	0	0	0	0
R-HSA-1247673	Erythrocytes take up oxygen and release carbon dioxide	R-HSA-382551, R-HSA-1480926, R-HSA-1247673,	Y	0	0	0	0	0	0	0	0	0	0	0
R-HSA-174824	Plasma lipoprotein assembly, remodeling, and clearance	R-HSA-382551, R-HSA-174824,	N	0	0	0	0	0	0	0	0	0	0	0
R-HSA-8963898	Plasma lipoprotein assembly	R-HSA-382551, R-HSA-174824, R-HSA-8963898,	N	0	0	0	0	0	0	0	0	0	0	0
R-HSA-8866423	VLDL assembly	R-HSA-382551, R-HSA-174824, R-HSA-8963898, R-HSA-8866423,	Y	0	0	0	0	0	0	0	0	0	0	0
R-HSA-8963888	Chylomicron assembly	R-HSA-382551, R-HSA-174824, R-HSA-8963898, R-HSA-8963888,	Y	0	0	0	0	0	0	0	0	0	0	0
R-HSA-8963896	HDL assembly	R-HSA-382551, R-HSA-174824, R-HSA-8963898, R-HSA-8963896,	Y	0	0	0	0	0	0	0	0	0	0	0
R-HSA-8963899	Plasma lipoprotein remodeling	R-HSA-382551, R-HSA-174824, R-HSA-8963899,	N	0	0	0	0	0	0	0	0	0	0	0
R-HSA-8963889	Assembly of active LPL and LIPC lipase complexes	R-HSA-382551, R-HSA-174824, R-HSA-8963899, R-HSA-8963889,	Y	0	0	0	0	0	0	0	0	0	0	0
R-HSA-8963901	Chylomicron remodeling	R-HSA-382551, R-HSA-174824, R-HSA-8963899, R-HSA-8963901,	Y	0	0	0	0	0	0	0	0	0	0	0
R-HSA-8964041	LDL remodeling	R-HSA-382551, R-HSA-174824, R-HSA-8963899, R-HSA-8964041,	Y	0	0	0	0	0	0	0	0	0	0	0
R-HSA-8964058	HDL remodeling	R-HSA-382551, R-HSA-174824, R-HSA-8963899, R-HSA-8964058,	Y	0	0	0	0	0	0	0	0	0	0	0
R-HSA-8964043	Plasma lipoprotein clearance	R-HSA-382551, R-HSA-174824, R-HSA-8964043,	N	0	0	0	0	0	0	0	0	0	0	0
R-HSA-8866427	VLDLR internalisation and degradation	R-HSA-382551, R-HSA-174824, R-HSA-8964043, R-HSA-8866427,	Y	0	0	0	0	0	0	0	0	0	0	0
R-HSA-8964011	HDL clearance	R-HSA-382551, R-HSA-174824, R-HSA-8964043, R-HSA-8964011,	Y	0	0	0	0	0	0	0	0	0	0	0
R-HSA-8964026	Chylomicron clearance	R-HSA-382551, R-HSA-174824, R-HSA-8964043, R-HSA-8964026,	Y	0	0	0	0	0	0	0	0	0	0	0
R-HSA-8964038	LDL clearance	R-HSA-382551, R-HSA-174824, R-HSA-8964043, R-HSA-8964038,	Y	0	0	0	0	0	0	0	0	0	0	0
R-HSA-8964046	VLDL clearance	R-HSA-382551, R-HSA-174824, R-HSA-8964043, R-HSA-8964046,	Y	0	0	0	0	0	0	0	0	0	0	0
R-HSA-382556	ABC-family proteins mediated transport	R-HSA-382551, R-HSA-382556,	N	0	0	0	0	0	0	0	0	0	0	0
R-HSA-1369007	Mitochondrial ABC transporters	R-HSA-382551, R-HSA-382556, R-HSA-1369007,	Y	0	0	0	0	0	0	0	0	0	0	0
R-HSA-1369062	ABC transporters in lipid homeostasis	R-HSA-382551, R-HSA-382556, R-HSA-1369062,	Y	0	0	0	0	0	0	0	0	0	0	0
R-HSA-425407	SLC-mediated transmembrane transport	R-HSA-382551, R-HSA-425407,	N	0	0	0	0	0	0	0	0	0	0	0
R-HSA-189200	Cellular hexose transport	R-HSA-382551, R-HSA-425407, R-HSA-189200,	Y	0	0	0	0	0	0	0	0	0	0	0
R-HSA-425366	Transport of bile salts and organic acids, metal ions and amine compounds	R-HSA-382551, R-HSA-425407, R-HSA-425366,	N	0	0	0	0	0	0	0	0	0	0	0
R-HSA-425410	Metal ion SLC transporters	R-HSA-382551, R-HSA-425407, R-HSA-425366, R-HSA-425410,	N	0	0	0	0	0	0	0	0	0	0	0
R-HSA-435354	Zinc transporters	R-HSA-382551, R-HSA-425407, R-HSA-425366, R-HSA-425410, R-HSA-435354,	N	0	0	0	0	0	0	0	0	0	0	0
R-HSA-435368	Zinc efflux and compartmentalization by the SLC30 family	R-HSA-382551, R-HSA-425407, R-HSA-425366, R-HSA-425410, R-HSA-435354, R-HSA-435368,	Y	0	0	0	0	0	0	0	0	0	0	0
R-HSA-442380	Zinc influx into cells by the SLC39 gene family	R-HSA-382551, R-HSA-425407, R-HSA-425366, R-HSA-425410, R-HSA-435354, R-HSA-442380,	Y	0	0	0	0	0	0	0	0	0	0	0
R-HSA-429593	Inositol transporters	R-HSA-382551, R-HSA-425407, R-HSA-425366, R-HSA-429593,	Y	0	0	0	0	0	0	0	0	0	0	0
R-HSA-433137	Sodium-coupled sulphate, di- and tri-carboxylate transporters	R-HSA-382551, R-HSA-425407, R-HSA-425366, R-HSA-433137,	Y	0	0	0	0	0	0	0	0	0	0	0
R-HSA-433692	Proton-coupled monocarboxylate transport	R-HSA-382551, R-HSA-425407, R-HSA-425366, R-HSA-433692,	Y	0	0	0	0	0	0	0	0	0	0	0
R-HSA-442660	Na+/Cl- dependent neurotransmitter transporters	R-HSA-382551, R-HSA-425407, R-HSA-425366, R-HSA-442660,	Y	0	0	0	0	0	0	0	0	0	0	0
R-HSA-444411	Rhesus glycoproteins mediate ammonium transport.	R-HSA-382551, R-HSA-425407, R-HSA-425366, R-HSA-444411,	Y	0	0	0	0	0	0	0	0	0	0	0
R-HSA-549132	Organic cation/anion/zwitterion transport	R-HSA-382551, R-HSA-425407, R-HSA-425366, R-HSA-549132,	N	0	0	0	0	0	0	0	0	0	0	0
R-HSA-549127	Organic cation transport	R-HSA-382551, R-HSA-425407, R-HSA-425366, R-HSA-549132, R-HSA-549127,	Y	0	0	0	0	0	0	0	0	0	0	0
R-HSA-561048	Organic anion transport	R-HSA-382551, R-HSA-425407, R-HSA-425366, R-HSA-549132, R-HSA-561048,	Y	0	0	0	0	0	0	0	0	0	0	0
R-HSA-425393	Transport of inorganic cations/anions and amino acids/oligopeptides	R-HSA-382551, R-HSA-425407, R-HSA-425393,	N	0	0	0	0	0	0	0	0	0	0	0
R-HSA-352230	Amino acid transport across the plasma membrane	R-HSA-382551, R-HSA-425407, R-HSA-425393, R-HSA-352230,	Y	0	0	0	0	0	0	0	0	0	0	0
R-HSA-425381	Bicarbonate transporters	R-HSA-382551, R-HSA-425407, R-HSA-425393, R-HSA-425381,	Y	0	0	0	0	0	0	0	0	0	0	0
R-HSA-425561	Sodium/Calcium exchangers	R-HSA-382551, R-HSA-425407, R-HSA-425393, R-HSA-425561,	Y	0	0	0	0	0	0	0	0	0	0	0
R-HSA-425986	Sodium/Proton exchangers	R-HSA-382551, R-HSA-425407, R-HSA-425393, R-HSA-425986,	Y	0	0	0	0	0	0	0	0	0	0	0
R-HSA-426117	Cation-coupled Chloride cotransporters	R-HSA-382551, R-HSA-425407, R-HSA-425393, R-HSA-426117,	Y	0	0	0	0	0	0	0	0	0	0	0
R-HSA-427601	Multifunctional anion exchangers	R-HSA-382551, R-HSA-425407, R-HSA-425393, R-HSA-427601,	Y	0	0	0	0	0	0	0	0	0	0	0
R-HSA-427652	Sodium-coupled phosphate cotransporters	R-HSA-382551, R-HSA-425407, R-HSA-425393, R-HSA-427652,	N	0	0	0	0	0	0	0	0	0	0	0
R-HSA-427589	Type II Na+/Pi cotransporters	R-HSA-382551, R-HSA-425407, R-HSA-425393, R-HSA-427652, R-HSA-427589,	Y	0	0	0	0	0	0	0	0	0	0	0
R-HSA-427975	Proton/oligopeptide cotransporters	R-HSA-382551, R-HSA-425407, R-HSA-425393, R-HSA-427975,	Y	0	0	0	0	0	0	0	0	0	0	0
R-HSA-428559	Proton-coupled neutral amino acid transporters	R-HSA-382551, R-HSA-425407, R-HSA-425393, R-HSA-428559,	Y	0	0	0	0	0	0	0	0	0	0	0
R-HSA-428643	Organic anion transporters	R-HSA-382551, R-HSA-425407, R-HSA-425393, R-HSA-428643,	Y	0	0	0	0	0	0	0	0	0	0	0
R-HSA-425397	Transport of vitamins, nucleosides, and related molecules	R-HSA-382551, R-HSA-425407, R-HSA-425397,	N	0	0	0	0	0	0	0	0	0	0	0
R-HSA-727802	Transport of nucleotide sugars	R-HSA-382551, R-HSA-425407, R-HSA-425397, R-HSA-727802,	Y	0	0	0	0	0	0	0	0	0	0	0
R-HSA-804914	Transport of fatty acids	R-HSA-382551, R-HSA-425407, R-HSA-425397, R-HSA-804914,	Y	0	0	0	0	0	0	0	0	0	0	0
R-HSA-83936	Transport of nucleosides and free purine and pyrimidine bases across the plasma membrane	R-HSA-382551, R-HSA-425407, R-HSA-425397, R-HSA-83936,	Y	0	0	0	0	0	0	0	0	0	0	0
R-HSA-879518	Transport of organic anions	R-HSA-382551, R-HSA-425407, R-HSA-425397, R-HSA-879518,	Y	0	0	0	0	0	0	0	0	0	0	0
R-HSA-445717	Aquaporin-mediated transport	R-HSA-382551, R-HSA-445717,	N	1	1	100	0	0	1	100	1	100	1	100
R-HSA-432030	Transport of glycerol from adipocytes to the liver by Aquaporins	R-HSA-382551, R-HSA-445717, R-HSA-432030,	Y	0	0	0	0	0	0	0	0	0	0	0
R-HSA-432040	Vasopressin regulates renal water homeostasis via Aquaporins	R-HSA-382551, R-HSA-445717, R-HSA-432040,	Y	1	1	100	0	0	1	100	1	100	1	100
R-HSA-432047	Passive transport by Aquaporins	R-HSA-382551, R-HSA-445717, R-HSA-432047,	Y	0	0	0	0	0	0	0	0	0	0	0
R-HSA-5223345	Miscellaneous transport and binding events	R-HSA-382551, R-HSA-5223345,	Y	0	0	0	0	0	0	0	0	0	0	0
R-HSA-8949215	Mitochondrial calcium ion transport	R-HSA-382551, R-HSA-8949215,	N	0	0	0	0	0	0	0	0	0	0	0
R-HSA-8949664	Processing of SMDT1	R-HSA-382551, R-HSA-8949215, R-HSA-8949664,	Y	0	0	0	0	0	0	0	0	0	0	0
R-HSA-8981607	Intracellular oxygen transport	R-HSA-382551, R-HSA-8981607,	Y	0	0	0	0	0	0	0	0	0	0	0
R-HSA-917937	Iron uptake and transport	R-HSA-382551, R-HSA-917937,	N	0	0	0	0	0	0	0	0	0	0	0
R-HSA-917977	Transferrin endocytosis and recycling	R-HSA-382551, R-HSA-917937, R-HSA-917977,	Y	0	0	0	0	0	0	0	0	0	0	0
R-HSA-983712	Ion channel transport	R-HSA-382551, R-HSA-983712,	N	0	0	0	0	0	0	0	0	0	0	0
R-HSA-2672351	Stimuli-sensing channels	R-HSA-382551, R-HSA-983712, R-HSA-2672351,	N	0	0	0	0	0	0	0	0	0	0	0
R-HSA-3295583	TRP channels	R-HSA-382551, R-HSA-983712, R-HSA-2672351, R-HSA-3295583,	Y	0	0	0	0	0	0	0	0	0	0	0
R-HSA-936837	Ion transport by P-type ATPases	R-HSA-382551, R-HSA-983712, R-HSA-936837,	Y	0	0	0	0	0	0	0	0	0	0	0
R-HSA-9845576	Glycosphingolipid transport	R-HSA-382551, R-HSA-9845576,	Y	0	0	0	0	0	0	0	0	0	0	0
R-HSA-2980736	Peptide hormone metabolism	R-HSA-392499, R-HSA-2980736,	N	4	1	25	2	50	2	50	1	25	0	0
R-HSA-2022377	Metabolism of Angiotensinogen to Angiotensins	R-HSA-392499, R-HSA-2980736, R-HSA-2022377,	Y	0	0	0	0	0	0	0	0	0	0	0
R-HSA-209952	Peptide hormone biosynthesis	R-HSA-392499, R-HSA-2980736, R-HSA-209952,	N	0	0	0	0	0	0	0	0	0	0	0
R-HSA-209822	Glycoprotein hormones	R-HSA-392499, R-HSA-2980736, R-HSA-209952, R-HSA-209822,	Y	0	0	0	0	0	0	0	0	0	0	0
R-HSA-264876	Insulin processing	R-HSA-392499, R-HSA-2980736, R-HSA-264876,	Y	0	0	0	0	0	0	0	0	0	0	0
R-HSA-400508	Incretin synthesis, secretion, and inactivation	R-HSA-392499, R-HSA-2980736, R-HSA-400508,	N	3	1	33.33	2	66.67	2	66.67	1	33.33	0	0
R-HSA-381771	Synthesis, secretion, and inactivation of Glucagon-like Peptide-1 (GLP-1)	R-HSA-392499, R-HSA-2980736, R-HSA-400508, R-HSA-381771,	Y	3	1	33.33	2	66.67	2	66.67	1	33.33	0	0
R-HSA-400511	Synthesis, secretion, and inactivation of Glucose-dependent Insulinotropic Polypeptide (GIP)	R-HSA-392499, R-HSA-2980736, R-HSA-400508, R-HSA-400511,	Y	2	1	50	1	50	1	50	1	50	0	0
R-HSA-422085	Synthesis, secretion, and deacylation of Ghrelin	R-HSA-392499, R-HSA-2980736, R-HSA-422085,	Y	1	0	0	0	0	0	0	0	0	0	0
R-HSA-381426	Regulation of Insulin-like Growth Factor (IGF) transport and uptake by Insulin-like Growth Factor Binding Proteins (IGFBPs)	R-HSA-392499, R-HSA-381426,	Y	0	0	0	0	0	0	0	0	0	0	0
R-HSA-391251	Protein folding	R-HSA-392499, R-HSA-391251,	N	0	0	0	0	0	0	0	0	0	0	0
R-HSA-389977	Post-chaperonin tubulin folding pathway	R-HSA-392499, R-HSA-391251, R-HSA-389977,	Y	0	0	0	0	0	0	0	0	0	0	0
R-HSA-390466	Chaperonin-mediated protein folding	R-HSA-392499, R-HSA-391251, R-HSA-390466,	N	0	0	0	0	0	0	0	0	0	0	0
R-HSA-389958	Cooperation of Prefoldin and TriC/CCT in actin and tubulin folding	R-HSA-392499, R-HSA-391251, R-HSA-390466, R-HSA-389958,	N	0	0	0	0	0	0	0	0	0	0	0
R-HSA-389957	Prefoldin mediated transfer of substrate to CCT/TriC	R-HSA-392499, R-HSA-391251, R-HSA-390466, R-HSA-389958, R-HSA-389957,	Y	0	0	0	0	0	0	0	0	0	0	0
R-HSA-389960	Formation of tubulin folding intermediates by CCT/TriC	R-HSA-392499, R-HSA-391251, R-HSA-390466, R-HSA-389958, R-HSA-389960,	Y	0	0	0	0	0	0	0	0	0	0	0
R-HSA-390450	Folding of actin by CCT/TriC	R-HSA-392499, R-HSA-391251, R-HSA-390466, R-HSA-389958, R-HSA-390450,	Y	0	0	0	0	0	0	0	0	0	0	0
R-HSA-390471	Association of TriC/CCT with target proteins during biosynthesis	R-HSA-392499, R-HSA-391251, R-HSA-390466, R-HSA-390471,	Y	0	0	0	0	0	0	0	0	0	0	0
R-HSA-6814122	Cooperation of PDCL (PhLP1) and TRiC/CCT in G-protein beta folding	R-HSA-392499, R-HSA-391251, R-HSA-390466, R-HSA-6814122,	Y	0	0	0	0	0	0	0	0	0	0	0
R-HSA-5676934	Protein repair	R-HSA-392499, R-HSA-5676934,	Y	0	0	0	0	0	0	0	0	0	0	0
R-HSA-5683826	Surfactant metabolism	R-HSA-392499, R-HSA-5683826,	Y	6	1	16.67	2	33.33	2	33.33	5	83.33	4	66.67
R-HSA-597592	Post-translational protein modification	R-HSA-392499, R-HSA-597592,	N	1	1	100	1	100	1	100	1	100	1	100
R-HSA-163125	Post-translational modification: synthesis of GPI-anchored proteins	R-HSA-392499, R-HSA-597592, R-HSA-163125,	N	0	0	0	0	0	0	0	0	0	0	0
R-HSA-162699	Synthesis of dolichyl-phosphate mannose	R-HSA-392499, R-HSA-597592, R-HSA-163125, R-HSA-162699,	Y	0	0	0	0	0	0	0	0	0	0	0
R-HSA-162710	Synthesis of glycosylphosphatidylinositol (GPI)	R-HSA-392499, R-HSA-597592, R-HSA-163125, R-HSA-162710,	Y	0	0	0	0	0	0	0	0	0	0	0
R-HSA-162791	Attachment of GPI anchor to uPAR	R-HSA-392499, R-HSA-597592, R-HSA-163125, R-HSA-162791,	Y	0	0	0	0	0	0	0	0	0	0	0
R-HSA-163841	Gamma carboxylation, hypusinylation, hydroxylation, and arylsulfatase activation	R-HSA-392499, R-HSA-597592, R-HSA-163841,	N	0	0	0	0	0	0	0	0	0	0	0
R-HSA-159854	Gamma-carboxylation, transport, and amino-terminal cleavage of proteins	R-HSA-392499, R-HSA-597592, R-HSA-163841, R-HSA-159854,	N	0	0	0	0	0	0	0	0	0	0	0
R-HSA-159740	Gamma-carboxylation of protein precursors	R-HSA-392499, R-HSA-597592, R-HSA-163841, R-HSA-159854, R-HSA-159740,	Y	0	0	0	0	0	0	0	0	0	0	0
R-HSA-159763	Transport of gamma-carboxylated protein precursors from the endoplasmic reticulum to the Golgi apparatus	R-HSA-392499, R-HSA-597592, R-HSA-163841, R-HSA-159854, R-HSA-159763,	Y	0	0	0	0	0	0	0	0	0	0	0
R-HSA-159782	Removal of aminoterminal propeptides from gamma-carboxylated proteins	R-HSA-392499, R-HSA-597592, R-HSA-163841, R-HSA-159854, R-HSA-159782,	Y	0	0	0	0	0	0	0	0	0	0	0
R-HSA-1663150	The activation of arylsulfatases	R-HSA-392499, R-HSA-597592, R-HSA-163841, R-HSA-1663150,	Y	0	0	0	0	0	0	0	0	0	0	0
R-HSA-204626	Hypusine synthesis from eIF5A-lysine	R-HSA-392499, R-HSA-597592, R-HSA-163841, R-HSA-204626,	Y	0	0	0	0	0	0	0	0	0	0	0
R-HSA-5358493	Synthesis of diphthamide-EEF2	R-HSA-392499, R-HSA-597592, R-HSA-163841, R-HSA-5358493,	Y	0	0	0	0	0	0	0	0	0	0	0
R-HSA-9629569	Protein hydroxylation	R-HSA-392499, R-HSA-597592, R-HSA-163841, R-HSA-9629569,	Y	0	0	0	0	0	0	0	0	0	0	0
R-HSA-2990846	SUMOylation	R-HSA-392499, R-HSA-597592, R-HSA-2990846,	N	0	0	0	0	0	0	0	0	0	0	0
R-HSA-3108232	SUMO E3 ligases SUMOylate target proteins	R-HSA-392499, R-HSA-597592, R-HSA-2990846, R-HSA-3108232,	N	0	0	0	0	0	0	0	0	0	0	0
R-HSA-3108214	SUMOylation of DNA damage response and repair proteins	R-HSA-392499, R-HSA-597592, R-HSA-2990846, R-HSA-3108232, R-HSA-3108214,	Y	0	0	0	0	0	0	0	0	0	0	0
R-HSA-3232118	SUMOylation of transcription factors	R-HSA-392499, R-HSA-597592, R-HSA-2990846, R-HSA-3108232, R-HSA-3232118,	Y	0	0	0	0	0	0	0	0	0	0	0
R-HSA-3232142	SUMOylation of ubiquitinylation proteins	R-HSA-392499, R-HSA-597592, R-HSA-2990846, R-HSA-3108232, R-HSA-3232142,	Y	0	0	0	0	0	0	0	0	0	0	0
R-HSA-3899300	SUMOylation of transcription cofactors	R-HSA-392499, R-HSA-597592, R-HSA-2990846, R-HSA-3108232, R-HSA-3899300,	Y	0	0	0	0	0	0	0	0	0	0	0
R-HSA-4085377	SUMOylation of SUMOylation proteins	R-HSA-392499, R-HSA-597592, R-HSA-2990846, R-HSA-3108232, R-HSA-4085377,	Y	0	0	0	0	0	0	0	0	0	0	0
R-HSA-4090294	SUMOylation of intracellular receptors	R-HSA-392499, R-HSA-597592, R-HSA-2990846, R-HSA-3108232, R-HSA-4090294,	Y	0	0	0	0	0	0	0	0	0	0	0
R-HSA-4551638	SUMOylation of chromatin organization proteins	R-HSA-392499, R-HSA-597592, R-HSA-2990846, R-HSA-3108232, R-HSA-4551638,	Y	0	0	0	0	0	0	0	0	0	0	0
R-HSA-4570464	SUMOylation of RNA binding proteins	R-HSA-392499, R-HSA-597592, R-HSA-2990846, R-HSA-3108232, R-HSA-4570464,	Y	0	0	0	0	0	0	0	0	0	0	0
R-HSA-4615885	SUMOylation of DNA replication proteins	R-HSA-392499, R-HSA-597592, R-HSA-2990846, R-HSA-3108232, R-HSA-4615885,	Y	0	0	0	0	0	0	0	0	0	0	0
R-HSA-4655427	SUMOylation of DNA methylation proteins	R-HSA-392499, R-HSA-597592, R-HSA-2990846, R-HSA-3108232, R-HSA-4655427,	Y	0	0	0	0	0	0	0	0	0	0	0
R-HSA-4755510	SUMOylation of immune response proteins	R-HSA-392499, R-HSA-597592, R-HSA-2990846, R-HSA-3108232, R-HSA-4755510,	Y	0	0	0	0	0	0	0	0	0	0	0
R-HSA-9793242	SUMOylation of nuclear envelope proteins	R-HSA-392499, R-HSA-597592, R-HSA-2990846, R-HSA-3108232, R-HSA-9793242,	Y	0	0	0	0	0	0	0	0	0	0	0
R-HSA-3215018	Processing and activation of SUMO	R-HSA-392499, R-HSA-597592, R-HSA-2990846, R-HSA-3215018,	N	0	0	0	0	0	0	0	0	0	0	0
R-HSA-3065676	SUMO is conjugated to E1 (UBA2:SAE1)	R-HSA-392499, R-HSA-597592, R-HSA-2990846, R-HSA-3215018, R-HSA-3065676,	Y	0	0	0	0	0	0	0	0	0	0	0
R-HSA-3065678	SUMO is transferred from E1 to E2 (UBE2I, UBC9)	R-HSA-392499, R-HSA-597592, R-HSA-2990846, R-HSA-3215018, R-HSA-3065678,	Y	0	0	0	0	0	0	0	0	0	0	0
R-HSA-3065679	SUMO is proteolytically processed	R-HSA-392499, R-HSA-597592, R-HSA-2990846, R-HSA-3215018, R-HSA-3065679,	Y	0	0	0	0	0	0	0	0	0	0	0
R-HSA-446203	Asparagine N-linked glycosylation	R-HSA-392499, R-HSA-597592, R-HSA-446203,	N	0	0	0	0	0	0	0	0	0	0	0
R-HSA-446193	Biosynthesis of the N-glycan precursor (dolichol lipid-linked oligosaccharide, LLO) and transfer to a nascent protein	R-HSA-392499, R-HSA-597592, R-HSA-446203, R-HSA-446193,	N	0	0	0	0	0	0	0	0	0	0	0
R-HSA-446219	Synthesis of substrates in N-glycan biosythesis	R-HSA-392499, R-HSA-597592, R-HSA-446203, R-HSA-446193, R-HSA-446219,	N	0	0	0	0	0	0	0	0	0	0	0
R-HSA-4085001	Sialic acid metabolism	R-HSA-392499, R-HSA-597592, R-HSA-446203, R-HSA-446193, R-HSA-446219, R-HSA-4085001,	Y	0	0	0	0	0	0	0	0	0	0	0
R-HSA-446199	Synthesis of Dolichyl-phosphate	R-HSA-392499, R-HSA-597592, R-HSA-446203, R-HSA-446193, R-HSA-446219, R-HSA-446199,	Y	0	0	0	0	0	0	0	0	0	0	0
R-HSA-446205	Synthesis of GDP-mannose	R-HSA-392499, R-HSA-597592, R-HSA-446203, R-HSA-446193, R-HSA-446219, R-HSA-446205,	Y	0	0	0	0	0	0	0	0	0	0	0
R-HSA-446210	Synthesis of UDP-N-acetyl-glucosamine	R-HSA-392499, R-HSA-597592, R-HSA-446203, R-HSA-446193, R-HSA-446219, R-HSA-446210,	Y	0	0	0	0	0	0	0	0	0	0	0
R-HSA-480985	Synthesis of dolichyl-phosphate-glucose	R-HSA-392499, R-HSA-597592, R-HSA-446203, R-HSA-446193, R-HSA-446219, R-HSA-480985,	Y	0	0	0	0	0	0	0	0	0	0	0
R-HSA-6787639	GDP-fucose biosynthesis	R-HSA-392499, R-HSA-597592, R-HSA-446203, R-HSA-446193, R-HSA-446219, R-HSA-6787639,	Y	0	0	0	0	0	0	0	0	0	0	0
R-HSA-532668	N-glycan trimming in the ER and Calnexin/Calreticulin cycle	R-HSA-392499, R-HSA-597592, R-HSA-446203, R-HSA-532668,	N	0	0	0	0	0	0	0	0	0	0	0
R-HSA-901042	Calnexin/calreticulin cycle	R-HSA-392499, R-HSA-597592, R-HSA-446203, R-HSA-532668, R-HSA-901042,	N	0	0	0	0	0	0	0	0	0	0	0
R-HSA-901032	ER Quality Control Compartment (ERQC)	R-HSA-392499, R-HSA-597592, R-HSA-446203, R-HSA-532668, R-HSA-901042, R-HSA-901032,	Y	0	0	0	0	0	0	0	0	0	0	0
R-HSA-948021	Transport to the Golgi and subsequent modification	R-HSA-392499, R-HSA-597592, R-HSA-446203, R-HSA-948021,	N	0	0	0	0	0	0	0	0	0	0	0
R-HSA-964739	N-glycan trimming and elongation in the cis-Golgi	R-HSA-392499, R-HSA-597592, R-HSA-446203, R-HSA-948021, R-HSA-964739,	N	0	0	0	0	0	0	0	0	0	0	0
R-HSA-964827	Progressive trimming of alpha-1,2-linked mannose residues from Man9/8/7GlcNAc2 to produce Man5GlcNAc2	R-HSA-392499, R-HSA-597592, R-HSA-446203, R-HSA-948021, R-HSA-964739, R-HSA-964827,	Y	0	0	0	0	0	0	0	0	0	0	0
R-HSA-975576	N-glycan antennae elongation in the medial/trans-Golgi	R-HSA-392499, R-HSA-597592, R-HSA-446203, R-HSA-948021, R-HSA-975576,	N	0	0	0	0	0	0	0	0	0	0	0
R-HSA-975574	Reactions specific to the hybrid N-glycan synthesis pathway	R-HSA-392499, R-HSA-597592, R-HSA-446203, R-HSA-948021, R-HSA-975576, R-HSA-975574,	Y	0	0	0	0	0	0	0	0	0	0	0
R-HSA-975577	N-Glycan antennae elongation	R-HSA-392499, R-HSA-597592, R-HSA-446203, R-HSA-948021, R-HSA-975576, R-HSA-975577,	Y	0	0	0	0	0	0	0	0	0	0	0
R-HSA-975578	Reactions specific to the complex N-glycan synthesis pathway	R-HSA-392499, R-HSA-597592, R-HSA-446203, R-HSA-948021, R-HSA-975576, R-HSA-975578,	Y	0	0	0	0	0	0	0	0	0	0	0
R-HSA-5173105	O-linked glycosylation	R-HSA-392499, R-HSA-597592, R-HSA-5173105,	N	0	0	0	0	0	0	0	0	0	0	0
R-HSA-5173214	O-glycosylation of TSR domain-containing proteins	R-HSA-392499, R-HSA-597592, R-HSA-5173105, R-HSA-5173214,	Y	0	0	0	0	0	0	0	0	0	0	0
R-HSA-913709	O-linked glycosylation of mucins	R-HSA-392499, R-HSA-597592, R-HSA-5173105, R-HSA-913709,	N	0	0	0	0	0	0	0	0	0	0	0
R-HSA-977068	Termination of O-glycan biosynthesis	R-HSA-392499, R-HSA-597592, R-HSA-5173105, R-HSA-913709, R-HSA-977068,	Y	0	0	0	0	0	0	0	0	0	0	0
R-HSA-5688426	Deubiquitination	R-HSA-392499, R-HSA-597592, R-HSA-5688426,	N	1	1	100	1	100	1	100	1	100	1	100
R-HSA-5689603	UCH proteinases	R-HSA-392499, R-HSA-597592, R-HSA-5688426, R-HSA-5689603,	Y	0	0	0	0	0	0	0	0	0	0	0
R-HSA-5689877	Josephin domain DUBs	R-HSA-392499, R-HSA-597592, R-HSA-5688426, R-HSA-5689877,	Y	0	0	0	0	0	0	0	0	0	0	0
R-HSA-5689880	Ub-specific processing proteases	R-HSA-392499, R-HSA-597592, R-HSA-5688426, R-HSA-5689880,	Y	1	1	100	1	100	1	100	1	100	1	100
R-HSA-5689896	Ovarian tumor domain proteases	R-HSA-392499, R-HSA-597592, R-HSA-5688426, R-HSA-5689896,	Y	0	0	0	0	0	0	0	0	0	0	0
R-HSA-5689901	Metalloprotease DUBs	R-HSA-392499, R-HSA-597592, R-HSA-5688426, R-HSA-5689901,	Y	0	0	0	0	0	0	0	0	0	0	0
R-HSA-8852135	Protein ubiquitination	R-HSA-392499, R-HSA-597592, R-HSA-8852135,	N	0	0	0	0	0	0	0	0	0	0	0
R-HSA-8866652	Synthesis of active ubiquitin: roles of E1 and E2 enzymes	R-HSA-392499, R-HSA-597592, R-HSA-8852135, R-HSA-8866652,	Y	0	0	0	0	0	0	0	0	0	0	0
R-HSA-8866654	E3 ubiquitin ligases ubiquitinate target proteins	R-HSA-392499, R-HSA-597592, R-HSA-8852135, R-HSA-8866654,	Y	0	0	0	0	0	0	0	0	0	0	0
R-HSA-8873719	RAB geranylgeranylation	R-HSA-392499, R-HSA-597592, R-HSA-8873719,	Y	0	0	0	0	0	0	0	0	0	0	0
R-HSA-8876725	Protein methylation	R-HSA-392499, R-HSA-597592, R-HSA-8876725,	Y	0	0	0	0	0	0	0	0	0	0	0
R-HSA-8951664	Neddylation	R-HSA-392499, R-HSA-597592, R-HSA-8951664,	Y	0	0	0	0	0	0	0	0	0	0	0
R-HSA-8955332	Carboxyterminal post-translational modifications of tubulin	R-HSA-392499, R-HSA-597592, R-HSA-8955332,	Y	0	0	0	0	0	0	0	0	0	0	0
R-HSA-8957275	Post-translational protein phosphorylation	R-HSA-392499, R-HSA-597592, R-HSA-8957275,	Y	0	0	0	0	0	0	0	0	0	0	0
R-HSA-72766	Translation	R-HSA-392499, R-HSA-72766,	N	0	0	0	0	0	0	0	0	0	0	0
R-HSA-156842	Eukaryotic Translation Elongation	R-HSA-392499, R-HSA-72766, R-HSA-156842,	N	0	0	0	0	0	0	0	0	0	0	0
R-HSA-156902	Peptide chain elongation	R-HSA-392499, R-HSA-72766, R-HSA-156842, R-HSA-156902,	Y	0	0	0	0	0	0	0	0	0	0	0
R-HSA-1799339	SRP-dependent cotranslational protein targeting to membrane	R-HSA-392499, R-HSA-72766, R-HSA-1799339,	Y	0	0	0	0	0	0	0	0	0	0	0
R-HSA-379724	tRNA Aminoacylation	R-HSA-392499, R-HSA-72766, R-HSA-379724,	N	0	0	0	0	0	0	0	0	0	0	0
R-HSA-379716	Cytosolic tRNA aminoacylation	R-HSA-392499, R-HSA-72766, R-HSA-379724, R-HSA-379716,	Y	0	0	0	0	0	0	0	0	0	0	0
R-HSA-379726	Mitochondrial tRNA aminoacylation	R-HSA-392499, R-HSA-72766, R-HSA-379724, R-HSA-379726,	Y	0	0	0	0	0	0	0	0	0	0	0
R-HSA-5368287	Mitochondrial translation	R-HSA-392499, R-HSA-72766, R-HSA-5368287,	N	0	0	0	0	0	0	0	0	0	0	0
R-HSA-5368286	Mitochondrial translation initiation	R-HSA-392499, R-HSA-72766, R-HSA-5368287, R-HSA-5368286,	Y	0	0	0	0	0	0	0	0	0	0	0
R-HSA-5389840	Mitochondrial translation elongation	R-HSA-392499, R-HSA-72766, R-HSA-5368287, R-HSA-5389840,	Y	0	0	0	0	0	0	0	0	0	0	0
R-HSA-5419276	Mitochondrial translation termination	R-HSA-392499, R-HSA-72766, R-HSA-5368287, R-HSA-5419276,	Y	0	0	0	0	0	0	0	0	0	0	0
R-HSA-72613	Eukaryotic Translation Initiation	R-HSA-392499, R-HSA-72766, R-HSA-72613,	N	0	0	0	0	0	0	0	0	0	0	0
R-HSA-156827	L13a-mediated translational silencing of Ceruloplasmin expression	R-HSA-392499, R-HSA-72766, R-HSA-72613, R-HSA-156827,	Y	0	0	0	0	0	0	0	0	0	0	0
R-HSA-72737	Cap-dependent Translation Initiation	R-HSA-392499, R-HSA-72766, R-HSA-72613, R-HSA-72737,	N	0	0	0	0	0	0	0	0	0	0	0
R-HSA-72662	Activation of the mRNA upon binding of the cap-binding complex and eIFs, and subsequent binding to 43S	R-HSA-392499, R-HSA-72766, R-HSA-72613, R-HSA-72737, R-HSA-72662,	N	0	0	0	0	0	0	0	0	0	0	0
R-HSA-72649	Translation initiation complex formation	R-HSA-392499, R-HSA-72766, R-HSA-72613, R-HSA-72737, R-HSA-72662, R-HSA-72649,	Y	0	0	0	0	0	0	0	0	0	0	0
R-HSA-72689	Formation of a pool of free 40S subunits	R-HSA-392499, R-HSA-72766, R-HSA-72613, R-HSA-72737, R-HSA-72689,	Y	0	0	0	0	0	0	0	0	0	0	0
R-HSA-72695	Formation of the ternary complex, and subsequently, the 43S complex	R-HSA-392499, R-HSA-72766, R-HSA-72613, R-HSA-72737, R-HSA-72695,	Y	0	0	0	0	0	0	0	0	0	0	0
R-HSA-72702	Ribosomal scanning and start codon recognition	R-HSA-392499, R-HSA-72766, R-HSA-72613, R-HSA-72737, R-HSA-72702,	Y	0	0	0	0	0	0	0	0	0	0	0
R-HSA-72706	GTP hydrolysis and joining of the 60S ribosomal subunit	R-HSA-392499, R-HSA-72766, R-HSA-72613, R-HSA-72737, R-HSA-72706,	Y	0	0	0	0	0	0	0	0	0	0	0
R-HSA-72731	Recycling of eIF2:GDP	R-HSA-392499, R-HSA-72766, R-HSA-72613, R-HSA-72737, R-HSA-72731,	Y	0	0	0	0	0	0	0	0	0	0	0
R-HSA-72764	Eukaryotic Translation Termination	R-HSA-392499, R-HSA-72766, R-HSA-72764,	Y	0	0	0	0	0	0	0	0	0	0	0
R-HSA-977225	Amyloid fiber formation	R-HSA-392499, R-HSA-977225,	Y	0	0	0	0	0	0	0	0	0	0	0
R-HSA-9837999	Mitochondrial protein degradation	R-HSA-392499, R-HSA-9837999,	Y	0	0	0	0	0	0	0	0	0	0	0
R-HSA-390522	Striated Muscle Contraction	R-HSA-397014, R-HSA-390522,	Y	0	0	0	0	0	0	0	0	0	0	0
R-HSA-445355	Smooth Muscle Contraction	R-HSA-397014, R-HSA-445355,	Y	0	0	0	0	0	0	0	0	0	0	0
R-HSA-5576891	Cardiac conduction	R-HSA-397014, R-HSA-5576891,	N	0	0	0	0	0	0	0	0	0	0	0
R-HSA-5576886	Phase 4 - resting membrane potential	R-HSA-397014, R-HSA-5576891, R-HSA-5576886,	Y	0	0	0	0	0	0	0	0	0	0	0
R-HSA-5576890	Phase 3 - rapid repolarisation	R-HSA-397014, R-HSA-5576891, R-HSA-5576890,	Y	0	0	0	0	0	0	0	0	0	0	0
R-HSA-5576892	Phase 0 - rapid depolarisation	R-HSA-397014, R-HSA-5576891, R-HSA-5576892,	Y	0	0	0	0	0	0	0	0	0	0	0
R-HSA-5576893	Phase 2 - plateau phase	R-HSA-397014, R-HSA-5576891, R-HSA-5576893,	Y	0	0	0	0	0	0	0	0	0	0	0
R-HSA-5576894	Phase 1 - inactivation of fast Na+ channels	R-HSA-397014, R-HSA-5576891, R-HSA-5576894,	Y	0	0	0	0	0	0	0	0	0	0	0
R-HSA-5578768	Physiological factors	R-HSA-397014, R-HSA-5576891, R-HSA-5578768,	Y	0	0	0	0	0	0	0	0	0	0	0
R-HSA-5578775	Ion homeostasis	R-HSA-397014, R-HSA-5576891, R-HSA-5578775,	Y	0	0	0	0	0	0	0	0	0	0	0
R-HSA-1368071	NR1D1 (REV-ERBA) represses gene expression	R-HSA-400253, R-HSA-1368071,	Y	0	0	0	0	0	0	0	0	0	0	0
R-HSA-1368082	RORA activates gene expression	R-HSA-400253, R-HSA-1368082,	Y	0	0	0	0	0	0	0	0	0	0	0
R-HSA-1368108	BMAL1:CLOCK,NPAS2 activates circadian gene expression	R-HSA-400253, R-HSA-1368108,	Y	0	0	0	0	0	0	0	0	0	0	0
R-HSA-3247509	Chromatin modifying enzymes	R-HSA-4839726, R-HSA-3247509,	N	0	0	0	0	0	0	0	0	0	0	0
R-HSA-3214815	HDACs deacetylate histones	R-HSA-4839726, R-HSA-3247509, R-HSA-3214815,	Y	0	0	0	0	0	0	0	0	0	0	0
R-HSA-3214841	PKMTs methylate histone lysines	R-HSA-4839726, R-HSA-3247509, R-HSA-3214841,	Y	0	0	0	0	0	0	0	0	0	0	0
R-HSA-3214842	HDMs demethylate histones	R-HSA-4839726, R-HSA-3247509, R-HSA-3214842,	Y	0	0	0	0	0	0	0	0	0	0	0
R-HSA-3214847	HATs acetylate histones	R-HSA-4839726, R-HSA-3247509, R-HSA-3214847,	Y	0	0	0	0	0	0	0	0	0	0	0
R-HSA-3214858	RMTs methylate histone arginines	R-HSA-4839726, R-HSA-3247509, R-HSA-3214858,	Y	0	0	0	0	0	0	0	0	0	0	0
R-HSA-109581	Apoptosis	R-HSA-5357801, R-HSA-109581,	N	0	0	0	0	0	0	0	0	0	0	0
R-HSA-109606	Intrinsic Pathway for Apoptosis	R-HSA-5357801, R-HSA-109581, R-HSA-109606,	N	0	0	0	0	0	0	0	0	0	0	0
R-HSA-111452	Activation and oligomerization of BAK protein	R-HSA-5357801, R-HSA-109581, R-HSA-109606, R-HSA-111452,	Y	0	0	0	0	0	0	0	0	0	0	0
R-HSA-111453	BH3-only proteins associate with and inactivate anti-apoptotic BCL-2 members	R-HSA-5357801, R-HSA-109581, R-HSA-109606, R-HSA-111453,	Y	0	0	0	0	0	0	0	0	0	0	0
R-HSA-111471	Apoptotic factor-mediated response	R-HSA-5357801, R-HSA-109581, R-HSA-109606, R-HSA-111471,	N	0	0	0	0	0	0	0	0	0	0	0
R-HSA-111457	Release of apoptotic factors from the mitochondria	R-HSA-5357801, R-HSA-109581, R-HSA-109606, R-HSA-111471, R-HSA-111457,	Y	0	0	0	0	0	0	0	0	0	0	0
R-HSA-111461	Cytochrome c-mediated apoptotic response	R-HSA-5357801, R-HSA-109581, R-HSA-109606, R-HSA-111471, R-HSA-111461,	N	0	0	0	0	0	0	0	0	0	0	0
R-HSA-111458	Formation of apoptosome	R-HSA-5357801, R-HSA-109581, R-HSA-109606, R-HSA-111471, R-HSA-111461, R-HSA-111458,	N	0	0	0	0	0	0	0	0	0	0	0
R-HSA-9627069	Regulation of the apoptosome activity	R-HSA-5357801, R-HSA-109581, R-HSA-109606, R-HSA-111471, R-HSA-111461, R-HSA-111458, R-HSA-9627069,	Y	0	0	0	0	0	0	0	0	0	0	0
R-HSA-111459	Activation of caspases through apoptosome-mediated cleavage	R-HSA-5357801, R-HSA-109581, R-HSA-109606, R-HSA-111471, R-HSA-111461, R-HSA-111459,	Y	0	0	0	0	0	0	0	0	0	0	0
R-HSA-111469	SMAC, XIAP-regulated apoptotic response	R-HSA-5357801, R-HSA-109581, R-HSA-109606, R-HSA-111471, R-HSA-111469,	N	0	0	0	0	0	0	0	0	0	0	0
R-HSA-111463	SMAC (DIABLO) binds to IAPs	R-HSA-5357801, R-HSA-109581, R-HSA-109606, R-HSA-111471, R-HSA-111469, R-HSA-111463,	Y	0	0	0	0	0	0	0	0	0	0	0
R-HSA-111464	SMAC(DIABLO)-mediated dissociation of IAP:caspase complexes	R-HSA-5357801, R-HSA-109581, R-HSA-109606, R-HSA-111471, R-HSA-111469, R-HSA-111464,	Y	0	0	0	0	0	0	0	0	0	0	0
R-HSA-114294	Activation, translocation and oligomerization of BAX	R-HSA-5357801, R-HSA-109581, R-HSA-109606, R-HSA-114294,	Y	0	0	0	0	0	0	0	0	0	0	0
R-HSA-114452	Activation of BH3-only proteins	R-HSA-5357801, R-HSA-109581, R-HSA-109606, R-HSA-114452,	N	0	0	0	0	0	0	0	0	0	0	0
R-HSA-111446	Activation of BIM and translocation to mitochondria	R-HSA-5357801, R-HSA-109581, R-HSA-109606, R-HSA-114452, R-HSA-111446,	Y	0	0	0	0	0	0	0	0	0	0	0
R-HSA-111447	Activation of BAD and translocation to mitochondria	R-HSA-5357801, R-HSA-109581, R-HSA-109606, R-HSA-114452, R-HSA-111447,	Y	0	0	0	0	0	0	0	0	0	0	0
R-HSA-111448	Activation of NOXA and translocation to mitochondria	R-HSA-5357801, R-HSA-109581, R-HSA-109606, R-HSA-114452, R-HSA-111448,	Y	0	0	0	0	0	0	0	0	0	0	0
R-HSA-139910	Activation of BMF and translocation to mitochondria	R-HSA-5357801, R-HSA-109581, R-HSA-109606, R-HSA-114452, R-HSA-139910,	Y	0	0	0	0	0	0	0	0	0	0	0
R-HSA-139915	Activation of PUMA and translocation to mitochondria	R-HSA-5357801, R-HSA-109581, R-HSA-109606, R-HSA-114452, R-HSA-139915,	Y	0	0	0	0	0	0	0	0	0	0	0
R-HSA-75108	Activation, myristolyation of BID and translocation to mitochondria	R-HSA-5357801, R-HSA-109581, R-HSA-109606, R-HSA-75108,	Y	0	0	0	0	0	0	0	0	0	0	0
R-HSA-169911	Regulation of Apoptosis	R-HSA-5357801, R-HSA-109581, R-HSA-169911,	N	0	0	0	0	0	0	0	0	0	0	0
R-HSA-211728	Regulation of PAK-2p34 activity by PS-GAP/RHG10	R-HSA-5357801, R-HSA-109581, R-HSA-169911, R-HSA-211728,	Y	0	0	0	0	0	0	0	0	0	0	0
R-HSA-211733	Regulation of activated PAK-2p34 by proteasome mediated degradation	R-HSA-5357801, R-HSA-109581, R-HSA-169911, R-HSA-211733,	Y	0	0	0	0	0	0	0	0	0	0	0
R-HSA-5357769	Caspase activation via extrinsic apoptotic signalling pathway	R-HSA-5357801, R-HSA-109581, R-HSA-5357769,	N	0	0	0	0	0	0	0	0	0	0	0
R-HSA-140534	Caspase activation via Death Receptors in the presence of ligand	R-HSA-5357801, R-HSA-109581, R-HSA-5357769, R-HSA-140534,	N	0	0	0	0	0	0	0	0	0	0	0
R-HSA-3371378	Regulation by c-FLIP	R-HSA-5357801, R-HSA-109581, R-HSA-5357769, R-HSA-140534, R-HSA-3371378,	Y	0	0	0	0	0	0	0	0	0	0	0
R-HSA-69416	Dimerization of procaspase-8	R-HSA-5357801, R-HSA-109581, R-HSA-5357769, R-HSA-140534, R-HSA-69416,	Y	0	0	0	0	0	0	0	0	0	0	0
R-HSA-418889	Caspase activation via Dependence Receptors in the absence of ligand	R-HSA-5357801, R-HSA-109581, R-HSA-5357769, R-HSA-418889,	Y	0	0	0	0	0	0	0	0	0	0	0
R-HSA-75153	Apoptotic execution phase	R-HSA-5357801, R-HSA-109581, R-HSA-75153,	N	0	0	0	0	0	0	0	0	0	0	0
R-HSA-111465	Apoptotic cleavage of cellular proteins	R-HSA-5357801, R-HSA-109581, R-HSA-75153, R-HSA-111465,	N	0	0	0	0	0	0	0	0	0	0	0
R-HSA-264870	Caspase-mediated cleavage of cytoskeletal proteins	R-HSA-5357801, R-HSA-109581, R-HSA-75153, R-HSA-111465, R-HSA-264870,	Y	0	0	0	0	0	0	0	0	0	0	0
R-HSA-351906	Apoptotic cleavage of cell adhesion proteins	R-HSA-5357801, R-HSA-109581, R-HSA-75153, R-HSA-111465, R-HSA-351906,	Y	0	0	0	0	0	0	0	0	0	0	0
R-HSA-352238	Breakdown of the nuclear lamina	R-HSA-5357801, R-HSA-109581, R-HSA-75153, R-HSA-111465, R-HSA-352238,	Y	0	0	0	0	0	0	0	0	0	0	0
R-HSA-140342	Apoptosis induced DNA fragmentation	R-HSA-5357801, R-HSA-109581, R-HSA-75153, R-HSA-140342,	Y	0	0	0	0	0	0	0	0	0	0	0
R-HSA-211736	Stimulation of the cell death response by PAK-2p34	R-HSA-5357801, R-HSA-109581, R-HSA-75153, R-HSA-211736,	Y	0	0	0	0	0	0	0	0	0	0	0
R-HSA-5218859	Regulated Necrosis	R-HSA-5357801, R-HSA-5218859,	N	0	0	0	0	0	0	0	0	0	0	0
R-HSA-5213460	RIPK1-mediated regulated necrosis	R-HSA-5357801, R-HSA-5218859, R-HSA-5213460,	N	0	0	0	0	0	0	0	0	0	0	0
R-HSA-5675482	Regulation of necroptotic cell death	R-HSA-5357801, R-HSA-5218859, R-HSA-5213460, R-HSA-5675482,	N	0	0	0	0	0	0	0	0	0	0	0
R-HSA-5218900	CASP8 activity is inhibited	R-HSA-5357801, R-HSA-5218859, R-HSA-5213460, R-HSA-5675482, R-HSA-5218900,	Y	0	0	0	0	0	0	0	0	0	0	0
R-HSA-5620971	Pyroptosis	R-HSA-5357801, R-HSA-5218859, R-HSA-5620971,	Y	0	0	0	0	0	0	0	0	0	0	0
R-HSA-199991	Membrane Trafficking	R-HSA-5653656, R-HSA-199991,	N	6	2	33.33	2	33.33	3	50	5	83.33	5	83.33
R-HSA-1445148	Translocation of SLC2A4 (GLUT4) to the plasma membrane	R-HSA-5653656, R-HSA-199991, R-HSA-1445148,	Y	0	0	0	0	0	0	0	0	0	0	0
R-HSA-157858	Gap junction trafficking and regulation	R-HSA-5653656, R-HSA-199991, R-HSA-157858,	N	0	0	0	0	0	0	0	0	0	0	0
R-HSA-190828	Gap junction trafficking	R-HSA-5653656, R-HSA-199991, R-HSA-157858, R-HSA-190828,	N	0	0	0	0	0	0	0	0	0	0	0
R-HSA-190861	Gap junction assembly	R-HSA-5653656, R-HSA-199991, R-HSA-157858, R-HSA-190828, R-HSA-190861,	N	0	0	0	0	0	0	0	0	0	0	0
R-HSA-190704	Oligomerization of connexins into connexons	R-HSA-5653656, R-HSA-199991, R-HSA-157858, R-HSA-190828, R-HSA-190861, R-HSA-190704,	Y	0	0	0	0	0	0	0	0	0	0	0
R-HSA-190827	Transport of connexins along the secretory pathway	R-HSA-5653656, R-HSA-199991, R-HSA-157858, R-HSA-190828, R-HSA-190861, R-HSA-190827,	Y	0	0	0	0	0	0	0	0	0	0	0
R-HSA-190872	Transport of connexons to the plasma membrane	R-HSA-5653656, R-HSA-199991, R-HSA-157858, R-HSA-190828, R-HSA-190861, R-HSA-190872,	N	0	0	0	0	0	0	0	0	0	0	0
R-HSA-190840	Microtubule-dependent trafficking of connexons from Golgi to the plasma membrane	R-HSA-5653656, R-HSA-199991, R-HSA-157858, R-HSA-190828, R-HSA-190861, R-HSA-190872, R-HSA-190840,	Y	0	0	0	0	0	0	0	0	0	0	0
R-HSA-190873	Gap junction degradation	R-HSA-5653656, R-HSA-199991, R-HSA-157858, R-HSA-190828, R-HSA-190873,	N	0	0	0	0	0	0	0	0	0	0	0
R-HSA-196025	Formation of annular gap junctions	R-HSA-5653656, R-HSA-199991, R-HSA-157858, R-HSA-190828, R-HSA-190873, R-HSA-196025,	Y	0	0	0	0	0	0	0	0	0	0	0
R-HSA-191650	Regulation of gap junction activity	R-HSA-5653656, R-HSA-199991, R-HSA-157858, R-HSA-191650,	Y	0	0	0	0	0	0	0	0	0	0	0
R-HSA-199977	ER to Golgi Anterograde Transport	R-HSA-5653656, R-HSA-199991, R-HSA-199977,	N	0	0	0	0	0	0	0	0	0	0	0
R-HSA-204005	COPII-mediated vesicle transport	R-HSA-5653656, R-HSA-199991, R-HSA-199977, R-HSA-204005,	Y	0	0	0	0	0	0	0	0	0	0	0
R-HSA-5694530	Cargo concentration in the ER	R-HSA-5653656, R-HSA-199991, R-HSA-199977, R-HSA-5694530,	Y	0	0	0	0	0	0	0	0	0	0	0
R-HSA-6807878	COPI-mediated anterograde transport	R-HSA-5653656, R-HSA-199991, R-HSA-199977, R-HSA-6807878,	Y	0	0	0	0	0	0	0	0	0	0	0
R-HSA-199992	trans-Golgi Network Vesicle Budding	R-HSA-5653656, R-HSA-199991, R-HSA-199992,	N	0	0	0	0	0	0	0	0	0	0	0
R-HSA-432720	Lysosome Vesicle Biogenesis	R-HSA-5653656, R-HSA-199991, R-HSA-199992, R-HSA-432720,	Y	0	0	0	0	0	0	0	0	0	0	0
R-HSA-432722	Golgi Associated Vesicle Biogenesis	R-HSA-5653656, R-HSA-199991, R-HSA-199992, R-HSA-432722,	Y	0	0	0	0	0	0	0	0	0	0	0
R-HSA-6811442	Intra-Golgi and retrograde Golgi-to-ER traffic	R-HSA-5653656, R-HSA-199991, R-HSA-6811442,	N	0	0	0	0	0	0	0	0	0	0	0
R-HSA-6811438	Intra-Golgi traffic	R-HSA-5653656, R-HSA-199991, R-HSA-6811442, R-HSA-6811438,	Y	0	0	0	0	0	0	0	0	0	0	0
R-HSA-6811440	Retrograde transport at the Trans-Golgi-Network	R-HSA-5653656, R-HSA-199991, R-HSA-6811442, R-HSA-6811440,	Y	0	0	0	0	0	0	0	0	0	0	0
R-HSA-8856688	Golgi-to-ER retrograde transport	R-HSA-5653656, R-HSA-199991, R-HSA-6811442, R-HSA-8856688,	N	0	0	0	0	0	0	0	0	0	0	0
R-HSA-6811434	COPI-dependent Golgi-to-ER retrograde traffic	R-HSA-5653656, R-HSA-199991, R-HSA-6811442, R-HSA-8856688, R-HSA-6811434,	Y	0	0	0	0	0	0	0	0	0	0	0
R-HSA-6811436	COPI-independent Golgi-to-ER retrograde traffic	R-HSA-5653656, R-HSA-199991, R-HSA-6811442, R-HSA-8856688, R-HSA-6811436,	Y	0	0	0	0	0	0	0	0	0	0	0
R-HSA-8856828	Clathrin-mediated endocytosis	R-HSA-5653656, R-HSA-199991, R-HSA-8856828,	N	6	2	33.33	2	33.33	3	50	5	83.33	5	83.33
R-HSA-8856825	Cargo recognition for clathrin-mediated endocytosis	R-HSA-5653656, R-HSA-199991, R-HSA-8856828, R-HSA-8856825,	Y	6	2	33.33	2	33.33	3	50	5	83.33	5	83.33
R-HSA-9007101	Rab regulation of trafficking	R-HSA-5653656, R-HSA-199991, R-HSA-9007101,	N	0	0	0	0	0	0	0	0	0	0	0
R-HSA-8854214	TBC/RABGAPs	R-HSA-5653656, R-HSA-199991, R-HSA-9007101, R-HSA-8854214,	Y	0	0	0	0	0	0	0	0	0	0	0
R-HSA-8876198	RAB GEFs exchange GTP for GDP on RABs	R-HSA-5653656, R-HSA-199991, R-HSA-9007101, R-HSA-8876198,	Y	0	0	0	0	0	0	0	0	0	0	0
R-HSA-917729	Endosomal Sorting Complex Required For Transport (ESCRT)	R-HSA-5653656, R-HSA-199991, R-HSA-917729,	Y	0	0	0	0	0	0	0	0	0	0	0
R-HSA-2173782	Binding and Uptake of Ligands by Scavenger Receptors	R-HSA-5653656, R-HSA-2173782,	N	0	0	0	0	0	0	0	0	0	0	0
R-HSA-2168880	Scavenging of heme from plasma	R-HSA-5653656, R-HSA-2173782, R-HSA-2168880,	Y	0	0	0	0	0	0	0	0	0	0	0
R-HSA-3000471	Scavenging by Class B Receptors	R-HSA-5653656, R-HSA-2173782, R-HSA-3000471,	Y	0	0	0	0	0	0	0	0	0	0	0
R-HSA-3000480	Scavenging by Class A Receptors	R-HSA-5653656, R-HSA-2173782, R-HSA-3000480,	Y	0	0	0	0	0	0	0	0	0	0	0
R-HSA-3000484	Scavenging by Class F Receptors	R-HSA-5653656, R-HSA-2173782, R-HSA-3000484,	Y	0	0	0	0	0	0	0	0	0	0	0
R-HSA-3000497	Scavenging by Class H Receptors	R-HSA-5653656, R-HSA-2173782, R-HSA-3000497,	Y	0	0	0	0	0	0	0	0	0	0	0
R-HSA-69002	DNA Replication Pre-Initiation	R-HSA-69306, R-HSA-69002,	N	0	0	0	0	0	0	0	0	0	0	0
R-HSA-68867	Assembly of the pre-replicative complex	R-HSA-69306, R-HSA-69002, R-HSA-68867,	N	0	0	0	0	0	0	0	0	0	0	0
R-HSA-68616	Assembly of the ORC complex at the origin of replication	R-HSA-69306, R-HSA-69002, R-HSA-68867, R-HSA-68616,	Y	0	0	0	0	0	0	0	0	0	0	0
R-HSA-68689	CDC6 association with the ORC:origin complex	R-HSA-69306, R-HSA-69002, R-HSA-68867, R-HSA-68689,	Y	0	0	0	0	0	0	0	0	0	0	0
R-HSA-68962	Activation of the pre-replicative complex	R-HSA-69306, R-HSA-69002, R-HSA-68962,	Y	0	0	0	0	0	0	0	0	0	0	0
R-HSA-5358508	Mismatch Repair	R-HSA-73894, R-HSA-5358508,	N	0	0	0	0	0	0	0	0	0	0	0
R-HSA-5358565	Mismatch repair (MMR) directed by MSH2:MSH6 (MutSalpha)	R-HSA-73894, R-HSA-5358508, R-HSA-5358565,	Y	0	0	0	0	0	0	0	0	0	0	0
R-HSA-5358606	Mismatch repair (MMR) directed by MSH2:MSH3 (MutSbeta)	R-HSA-73894, R-HSA-5358508, R-HSA-5358606,	Y	0	0	0	0	0	0	0	0	0	0	0
R-HSA-5693532	DNA Double-Strand Break Repair	R-HSA-73894, R-HSA-5693532,	N	0	0	0	0	0	0	0	0	0	0	0
R-HSA-5693538	Homology Directed Repair	R-HSA-73894, R-HSA-5693532, R-HSA-5693538,	N	0	0	0	0	0	0	0	0	0	0	0
R-HSA-5685939	HDR through MMEJ (alt-NHEJ)	R-HSA-73894, R-HSA-5693532, R-HSA-5693538, R-HSA-5685939,	Y	0	0	0	0	0	0	0	0	0	0	0
R-HSA-5693567	HDR through Homologous Recombination (HRR) or Single Strand Annealing (SSA)	R-HSA-73894, R-HSA-5693532, R-HSA-5693538, R-HSA-5693567,	N	0	0	0	0	0	0	0	0	0	0	0
R-HSA-5685938	HDR through Single Strand Annealing (SSA)	R-HSA-73894, R-HSA-5693532, R-HSA-5693538, R-HSA-5693567, R-HSA-5685938,	Y	0	0	0	0	0	0	0	0	0	0	0
R-HSA-5685942	HDR through Homologous Recombination (HRR)	R-HSA-73894, R-HSA-5693532, R-HSA-5693538, R-HSA-5693567, R-HSA-5685942,	N	0	0	0	0	0	0	0	0	0	0	0
R-HSA-5693537	Resolution of D-Loop Structures	R-HSA-73894, R-HSA-5693532, R-HSA-5693538, R-HSA-5693567, R-HSA-5685942, R-HSA-5693537,	N	0	0	0	0	0	0	0	0	0	0	0
R-HSA-5693554	Resolution of D-loop Structures through Synthesis-Dependent Strand Annealing (SDSA)	R-HSA-73894, R-HSA-5693532, R-HSA-5693538, R-HSA-5693567, R-HSA-5685942, R-HSA-5693537, R-HSA-5693554,	Y	0	0	0	0	0	0	0	0	0	0	0
R-HSA-5693568	Resolution of D-loop Structures through Holliday Junction Intermediates	R-HSA-73894, R-HSA-5693532, R-HSA-5693538, R-HSA-5693567, R-HSA-5685942, R-HSA-5693537, R-HSA-5693568,	Y	0	0	0	0	0	0	0	0	0	0	0
R-HSA-5693579	Homologous DNA Pairing and Strand Exchange	R-HSA-73894, R-HSA-5693532, R-HSA-5693538, R-HSA-5693567, R-HSA-5685942, R-HSA-5693579,	N	0	0	0	0	0	0	0	0	0	0	0
R-HSA-5693616	Presynaptic phase of homologous DNA pairing and strand exchange	R-HSA-73894, R-HSA-5693532, R-HSA-5693538, R-HSA-5693567, R-HSA-5685942, R-HSA-5693579, R-HSA-5693616,	Y	0	0	0	0	0	0	0	0	0	0	0
R-HSA-5693607	Processing of DNA double-strand break ends	R-HSA-73894, R-HSA-5693532, R-HSA-5693538, R-HSA-5693567, R-HSA-5693607,	Y	0	0	0	0	0	0	0	0	0	0	0
R-HSA-5693571	Nonhomologous End-Joining (NHEJ)	R-HSA-73894, R-HSA-5693532, R-HSA-5693571,	Y	0	0	0	0	0	0	0	0	0	0	0
R-HSA-5693606	DNA Double Strand Break Response	R-HSA-73894, R-HSA-5693532, R-HSA-5693606,	N	0	0	0	0	0	0	0	0	0	0	0
R-HSA-5693548	Sensing of DNA Double Strand Breaks	R-HSA-73894, R-HSA-5693532, R-HSA-5693606, R-HSA-5693548,	Y	0	0	0	0	0	0	0	0	0	0	0
R-HSA-5693565	Recruitment and ATM-mediated phosphorylation of repair and signaling proteins at DNA double strand breaks	R-HSA-73894, R-HSA-5693532, R-HSA-5693606, R-HSA-5693565,	Y	0	0	0	0	0	0	0	0	0	0	0
R-HSA-5696398	Nucleotide Excision Repair	R-HSA-73894, R-HSA-5696398,	N	0	0	0	0	0	0	0	0	0	0	0
R-HSA-5696399	Global Genome Nucleotide Excision Repair (GG-NER)	R-HSA-73894, R-HSA-5696398, R-HSA-5696399,	N	0	0	0	0	0	0	0	0	0	0	0
R-HSA-5696394	DNA Damage Recognition in GG-NER	R-HSA-73894, R-HSA-5696398, R-HSA-5696399, R-HSA-5696394,	Y	0	0	0	0	0	0	0	0	0	0	0
R-HSA-5696395	Formation of Incision Complex in GG-NER	R-HSA-73894, R-HSA-5696398, R-HSA-5696399, R-HSA-5696395,	Y	0	0	0	0	0	0	0	0	0	0	0
R-HSA-5696397	Gap-filling DNA repair synthesis and ligation in GG-NER	R-HSA-73894, R-HSA-5696398, R-HSA-5696399, R-HSA-5696397,	Y	0	0	0	0	0	0	0	0	0	0	0
R-HSA-5696400	Dual Incision in GG-NER	R-HSA-73894, R-HSA-5696398, R-HSA-5696399, R-HSA-5696400,	Y	0	0	0	0	0	0	0	0	0	0	0
R-HSA-6781827	Transcription-Coupled Nucleotide Excision Repair (TC-NER)	R-HSA-73894, R-HSA-5696398, R-HSA-6781827,	N	0	0	0	0	0	0	0	0	0	0	0
R-HSA-6781823	Formation of TC-NER Pre-Incision Complex	R-HSA-73894, R-HSA-5696398, R-HSA-6781827, R-HSA-6781823,	Y	0	0	0	0	0	0	0	0	0	0	0
R-HSA-6782135	Dual incision in TC-NER	R-HSA-73894, R-HSA-5696398, R-HSA-6781827, R-HSA-6782135,	Y	0	0	0	0	0	0	0	0	0	0	0
R-HSA-6782210	Gap-filling DNA repair synthesis and ligation in TC-NER	R-HSA-73894, R-HSA-5696398, R-HSA-6781827, R-HSA-6782210,	Y	0	0	0	0	0	0	0	0	0	0	0
R-HSA-6783310	Fanconi Anemia Pathway	R-HSA-73894, R-HSA-6783310,	N	0	0	0	0	0	0	0	0	0	0	0
R-HSA-9750126	Drug-induced formation of DNA interstrand crosslinks	R-HSA-73894, R-HSA-6783310, R-HSA-9750126,	Y	0	0	0	0	0	0	0	0	0	0	0
R-HSA-73884	Base Excision Repair	R-HSA-73894, R-HSA-73884,	N	0	0	0	0	0	0	0	0	0	0	0
R-HSA-73929	Base-Excision Repair, AP Site Formation	R-HSA-73894, R-HSA-73884, R-HSA-73929,	N	0	0	0	0	0	0	0	0	0	0	0
R-HSA-73927	Depurination	R-HSA-73894, R-HSA-73884, R-HSA-73929, R-HSA-73927,	N	0	0	0	0	0	0	0	0	0	0	0
R-HSA-110330	Recognition and association of DNA glycosylase with site containing an affected purine	R-HSA-73894, R-HSA-73884, R-HSA-73929, R-HSA-73927, R-HSA-110330,	Y	0	0	0	0	0	0	0	0	0	0	0
R-HSA-110331	Cleavage of the damaged purine	R-HSA-73894, R-HSA-73884, R-HSA-73929, R-HSA-73927, R-HSA-110331,	Y	0	0	0	0	0	0	0	0	0	0	0
R-HSA-73928	Depyrimidination	R-HSA-73894, R-HSA-73884, R-HSA-73929, R-HSA-73928,	N	0	0	0	0	0	0	0	0	0	0	0
R-HSA-110328	Recognition and association of DNA glycosylase with site containing an affected pyrimidine	R-HSA-73894, R-HSA-73884, R-HSA-73929, R-HSA-73928, R-HSA-110328,	Y	0	0	0	0	0	0	0	0	0	0	0
R-HSA-110329	Cleavage of the damaged pyrimidine	R-HSA-73894, R-HSA-73884, R-HSA-73929, R-HSA-73928, R-HSA-110329,	Y	0	0	0	0	0	0	0	0	0	0	0
R-HSA-9636003	NEIL3-mediated resolution of ICLs	R-HSA-73894, R-HSA-73884, R-HSA-73929, R-HSA-9636003,	Y	0	0	0	0	0	0	0	0	0	0	0
R-HSA-9730737	Alkylating DNA damage induced by chemotherapeutic drugs	R-HSA-73894, R-HSA-73884, R-HSA-73929, R-HSA-9730737,	Y	0	0	0	0	0	0	0	0	0	0	0
R-HSA-73933	Resolution of Abasic Sites (AP sites)	R-HSA-73894, R-HSA-73884, R-HSA-73933,	N	0	0	0	0	0	0	0	0	0	0	0
R-HSA-110357	Displacement of DNA glycosylase by APEX1	R-HSA-73894, R-HSA-73884, R-HSA-73933, R-HSA-110357,	Y	0	0	0	0	0	0	0	0	0	0	0
R-HSA-110373	Resolution of AP sites via the multiple-nucleotide patch replacement pathway	R-HSA-73894, R-HSA-73884, R-HSA-73933, R-HSA-110373,	N	0	0	0	0	0	0	0	0	0	0	0
R-HSA-110362	POLB-Dependent Long Patch Base Excision Repair	R-HSA-73894, R-HSA-73884, R-HSA-73933, R-HSA-110373, R-HSA-110362,	Y	0	0	0	0	0	0	0	0	0	0	0
R-HSA-5651801	PCNA-Dependent Long Patch Base Excision Repair	R-HSA-73894, R-HSA-73884, R-HSA-73933, R-HSA-110373, R-HSA-5651801,	Y	0	0	0	0	0	0	0	0	0	0	0
R-HSA-110381	Resolution of AP sites via the single-nucleotide replacement pathway	R-HSA-73894, R-HSA-73884, R-HSA-73933, R-HSA-110381,	N	0	0	0	0	0	0	0	0	0	0	0
R-HSA-73930	Abasic sugar-phosphate removal via the single-nucleotide replacement pathway	R-HSA-73894, R-HSA-73884, R-HSA-73933, R-HSA-110381, R-HSA-73930,	Y	0	0	0	0	0	0	0	0	0	0	0
R-HSA-5649702	APEX1-Independent Resolution of AP Sites via the Single Nucleotide Replacement Pathway	R-HSA-73894, R-HSA-73884, R-HSA-73933, R-HSA-5649702,	Y	0	0	0	0	0	0	0	0	0	0	0
R-HSA-73893	DNA Damage Bypass	R-HSA-73894, R-HSA-73893,	N	0	0	0	0	0	0	0	0	0	0	0
R-HSA-110313	Translesion synthesis by Y family DNA polymerases bypasses lesions on DNA template	R-HSA-73894, R-HSA-73893, R-HSA-110313,	N	0	0	0	0	0	0	0	0	0	0	0
R-HSA-110312	Translesion synthesis by REV1	R-HSA-73894, R-HSA-73893, R-HSA-110313, R-HSA-110312,	Y	0	0	0	0	0	0	0	0	0	0	0
R-HSA-110320	Translesion Synthesis by POLH	R-HSA-73894, R-HSA-73893, R-HSA-110313, R-HSA-110320,	Y	0	0	0	0	0	0	0	0	0	0	0
R-HSA-5655862	Translesion synthesis by POLK	R-HSA-73894, R-HSA-73893, R-HSA-110313, R-HSA-5655862,	Y	0	0	0	0	0	0	0	0	0	0	0
R-HSA-5656121	Translesion synthesis by POLI	R-HSA-73894, R-HSA-73893, R-HSA-110313, R-HSA-5656121,	Y	0	0	0	0	0	0	0	0	0	0	0
R-HSA-5656169	Termination of translesion DNA synthesis	R-HSA-73894, R-HSA-73893, R-HSA-110313, R-HSA-5656169,	Y	0	0	0	0	0	0	0	0	0	0	0
R-HSA-110314	Recognition of DNA damage by PCNA-containing replication complex	R-HSA-73894, R-HSA-73893, R-HSA-110314,	Y	0	0	0	0	0	0	0	0	0	0	0
R-HSA-73942	DNA Damage Reversal	R-HSA-73894, R-HSA-73942,	N	0	0	0	0	0	0	0	0	0	0	0
R-HSA-5657655	MGMT-mediated DNA damage reversal	R-HSA-73894, R-HSA-73942, R-HSA-5657655,	Y	0	0	0	0	0	0	0	0	0	0	0
R-HSA-73943	Reversal of alkylation damage by DNA dioxygenases	R-HSA-73894, R-HSA-73942, R-HSA-73943,	N	0	0	0	0	0	0	0	0	0	0	0
R-HSA-112122	ALKBH2 mediated reversal of alkylation damage	R-HSA-73894, R-HSA-73942, R-HSA-73943, R-HSA-112122,	Y	0	0	0	0	0	0	0	0	0	0	0
R-HSA-112126	ALKBH3 mediated reversal of alkylation damage	R-HSA-73894, R-HSA-73942, R-HSA-73943, R-HSA-112126,	Y	0	0	0	0	0	0	0	0	0	0	0
R-HSA-9729902	Reversible DNA damage induced by alkylating chemotherapeutic drugs	R-HSA-73894, R-HSA-73942, R-HSA-9729902,	Y	0	0	0	0	0	0	0	0	0	0	0
R-HSA-211000	Gene Silencing by RNA	R-HSA-74160, R-HSA-211000,	N	0	0	0	0	0	0	0	0	0	0	0
R-HSA-203927	MicroRNA (miRNA) biogenesis	R-HSA-74160, R-HSA-211000, R-HSA-203927,	Y	0	0	0	0	0	0	0	0	0	0	0
R-HSA-426486	Small interfering RNA (siRNA) biogenesis	R-HSA-74160, R-HSA-211000, R-HSA-426486,	Y	0	0	0	0	0	0	0	0	0	0	0
R-HSA-426496	Post-transcriptional silencing by small RNAs	R-HSA-74160, R-HSA-211000, R-HSA-426496,	Y	0	0	0	0	0	0	0	0	0	0	0
R-HSA-5578749	Transcriptional regulation by small RNAs	R-HSA-74160, R-HSA-211000, R-HSA-5578749,	Y	0	0	0	0	0	0	0	0	0	0	0
R-HSA-5601884	PIWI-interacting RNA (piRNA) biogenesis	R-HSA-74160, R-HSA-211000, R-HSA-5601884,	Y	0	0	0	0	0	0	0	0	0	0	0
R-HSA-9708296	tRNA-derived small RNA (tsRNA or tRNA-related fragment, tRF) biogenesis	R-HSA-74160, R-HSA-211000, R-HSA-9708296,	Y	0	0	0	0	0	0	0	0	0	0	0
R-HSA-212165	Epigenetic regulation of gene expression	R-HSA-74160, R-HSA-212165,	N	0	0	0	0	0	0	0	0	0	0	0
R-HSA-212300	PRC2 methylates histones and DNA	R-HSA-74160, R-HSA-212165, R-HSA-212300,	Y	0	0	0	0	0	0	0	0	0	0	0
R-HSA-5221030	TET1,2,3 and TDG demethylate DNA	R-HSA-74160, R-HSA-212165, R-HSA-5221030,	Y	0	0	0	0	0	0	0	0	0	0	0
R-HSA-5250913	Positive epigenetic regulation of rRNA expression	R-HSA-74160, R-HSA-212165, R-HSA-5250913,	N	0	0	0	0	0	0	0	0	0	0	0
R-HSA-427389	ERCC6 (CSB) and EHMT2 (G9a) positively regulate rRNA expression	R-HSA-74160, R-HSA-212165, R-HSA-5250913, R-HSA-427389,	Y	0	0	0	0	0	0	0	0	0	0	0
R-HSA-5250924	B-WICH complex positively regulates rRNA expression	R-HSA-74160, R-HSA-212165, R-HSA-5250913, R-HSA-5250924,	Y	0	0	0	0	0	0	0	0	0	0	0
R-HSA-5250941	Negative epigenetic regulation of rRNA expression	R-HSA-74160, R-HSA-212165, R-HSA-5250941,	N	0	0	0	0	0	0	0	0	0	0	0
R-HSA-427359	SIRT1 negatively regulates rRNA expression	R-HSA-74160, R-HSA-212165, R-HSA-5250941, R-HSA-427359,	Y	0	0	0	0	0	0	0	0	0	0	0
R-HSA-427413	NoRC negatively regulates rRNA expression	R-HSA-74160, R-HSA-212165, R-HSA-5250941, R-HSA-427413,	Y	0	0	0	0	0	0	0	0	0	0	0
R-HSA-5334118	DNA methylation	R-HSA-74160, R-HSA-212165, R-HSA-5334118,	Y	0	0	0	0	0	0	0	0	0	0	0
R-HSA-9772755	Formation of WDR5-containing histone-modifying complexes	R-HSA-74160, R-HSA-212165, R-HSA-9772755,	Y	0	0	0	0	0	0	0	0	0	0	0
R-HSA-73857	RNA Polymerase II Transcription	R-HSA-74160, R-HSA-73857,	N	2	1	50	1	50	1	50	2	100	2	100
R-HSA-212436	Generic Transcription Pathway	R-HSA-74160, R-HSA-73857, R-HSA-212436,	N	2	1	50	1	50	1	50	2	100	2	100
R-HSA-2032785	YAP1- and WWTR1 (TAZ)-stimulated gene expression	R-HSA-74160, R-HSA-73857, R-HSA-212436, R-HSA-2032785,	Y	0	0	0	0	0	0	0	0	0	0	0
R-HSA-350054	Notch-HLH transcription pathway	R-HSA-74160, R-HSA-73857, R-HSA-212436, R-HSA-350054,	Y	0	0	0	0	0	0	0	0	0	0	0
R-HSA-3700989	Transcriptional Regulation by TP53	R-HSA-74160, R-HSA-73857, R-HSA-212436, R-HSA-3700989,	N	0	0	0	0	0	0	0	0	0	0	0
R-HSA-5628897	TP53 Regulates Metabolic Genes	R-HSA-74160, R-HSA-73857, R-HSA-212436, R-HSA-3700989, R-HSA-5628897,	Y	0	0	0	0	0	0	0	0	0	0	0
R-HSA-5633007	Regulation of TP53 Activity	R-HSA-74160, R-HSA-73857, R-HSA-212436, R-HSA-3700989, R-HSA-5633007,	N	0	0	0	0	0	0	0	0	0	0	0
R-HSA-6804756	Regulation of TP53 Activity through Phosphorylation	R-HSA-74160, R-HSA-73857, R-HSA-212436, R-HSA-3700989, R-HSA-5633007, R-HSA-6804756,	Y	0	0	0	0	0	0	0	0	0	0	0
R-HSA-6804758	Regulation of TP53 Activity through Acetylation	R-HSA-74160, R-HSA-73857, R-HSA-212436, R-HSA-3700989, R-HSA-5633007, R-HSA-6804758,	N	0	0	0	0	0	0	0	0	0	0	0
R-HSA-6811555	PI5P Regulates TP53 Acetylation	R-HSA-74160, R-HSA-73857, R-HSA-212436, R-HSA-3700989, R-HSA-5633007, R-HSA-6804758, R-HSA-6811555,	Y	0	0	0	0	0	0	0	0	0	0	0
R-HSA-6804759	Regulation of TP53 Activity through Association with Co-factors	R-HSA-74160, R-HSA-73857, R-HSA-212436, R-HSA-3700989, R-HSA-5633007, R-HSA-6804759,	Y	0	0	0	0	0	0	0	0	0	0	0
R-HSA-6804760	Regulation of TP53 Activity through Methylation	R-HSA-74160, R-HSA-73857, R-HSA-212436, R-HSA-3700989, R-HSA-5633007, R-HSA-6804760,	Y	0	0	0	0	0	0	0	0	0	0	0
R-HSA-6806003	Regulation of TP53 Expression and Degradation	R-HSA-74160, R-HSA-73857, R-HSA-212436, R-HSA-3700989, R-HSA-5633007, R-HSA-6806003,	N	0	0	0	0	0	0	0	0	0	0	0
R-HSA-6804754	Regulation of TP53 Expression	R-HSA-74160, R-HSA-73857, R-HSA-212436, R-HSA-3700989, R-HSA-5633007, R-HSA-6806003, R-HSA-6804754,	Y	0	0	0	0	0	0	0	0	0	0	0
R-HSA-6804757	Regulation of TP53 Degradation	R-HSA-74160, R-HSA-73857, R-HSA-212436, R-HSA-3700989, R-HSA-5633007, R-HSA-6806003, R-HSA-6804757,	Y	0	0	0	0	0	0	0	0	0	0	0
R-HSA-5633008	TP53 Regulates Transcription of Cell Death Genes	R-HSA-74160, R-HSA-73857, R-HSA-212436, R-HSA-3700989, R-HSA-5633008,	N	0	0	0	0	0	0	0	0	0	0	0
R-HSA-6803204	TP53 Regulates Transcription of Genes Involved in Cytochrome C Release	R-HSA-74160, R-HSA-73857, R-HSA-212436, R-HSA-3700989, R-HSA-5633008, R-HSA-6803204,	Y	0	0	0	0	0	0	0	0	0	0	0
R-HSA-6803205	TP53 regulates transcription of several additional cell death genes whose specific roles in p53-dependent apoptosis remain uncertain	R-HSA-74160, R-HSA-73857, R-HSA-212436, R-HSA-3700989, R-HSA-5633008, R-HSA-6803205,	Y	0	0	0	0	0	0	0	0	0	0	0
R-HSA-6803207	TP53 Regulates Transcription of Caspase Activators and Caspases	R-HSA-74160, R-HSA-73857, R-HSA-212436, R-HSA-3700989, R-HSA-5633008, R-HSA-6803207,	Y	0	0	0	0	0	0	0	0	0	0	0
R-HSA-6803211	TP53 Regulates Transcription of Death Receptors and Ligands	R-HSA-74160, R-HSA-73857, R-HSA-212436, R-HSA-3700989, R-HSA-5633008, R-HSA-6803211,	Y	0	0	0	0	0	0	0	0	0	0	0
R-HSA-6791312	TP53 Regulates Transcription of Cell Cycle Genes	R-HSA-74160, R-HSA-73857, R-HSA-212436, R-HSA-3700989, R-HSA-6791312,	N	0	0	0	0	0	0	0	0	0	0	0
R-HSA-6804114	TP53 Regulates Transcription of Genes Involved in G2 Cell Cycle Arrest	R-HSA-74160, R-HSA-73857, R-HSA-212436, R-HSA-3700989, R-HSA-6791312, R-HSA-6804114,	Y	0	0	0	0	0	0	0	0	0	0	0
R-HSA-6804115	TP53 regulates transcription of additional cell cycle genes whose exact role in the p53 pathway remain uncertain	R-HSA-74160, R-HSA-73857, R-HSA-212436, R-HSA-3700989, R-HSA-6791312, R-HSA-6804115,	Y	0	0	0	0	0	0	0	0	0	0	0
R-HSA-6804116	TP53 Regulates Transcription of Genes Involved in G1 Cell Cycle Arrest	R-HSA-74160, R-HSA-73857, R-HSA-212436, R-HSA-3700989, R-HSA-6791312, R-HSA-6804116,	Y	0	0	0	0	0	0	0	0	0	0	0
R-HSA-6796648	TP53 Regulates Transcription of DNA Repair Genes	R-HSA-74160, R-HSA-73857, R-HSA-212436, R-HSA-3700989, R-HSA-6796648,	Y	0	0	0	0	0	0	0	0	0	0	0
R-HSA-383280	Nuclear Receptor transcription pathway	R-HSA-74160, R-HSA-73857, R-HSA-212436, R-HSA-383280,	Y	0	0	0	0	0	0	0	0	0	0	0
R-HSA-8853884	Transcriptional Regulation by VENTX	R-HSA-74160, R-HSA-73857, R-HSA-212436, R-HSA-8853884,	Y	0	0	0	0	0	0	0	0	0	0	0
R-HSA-8864260	Transcriptional regulation by the AP-2 (TFAP2) family of transcription factors	R-HSA-74160, R-HSA-73857, R-HSA-212436, R-HSA-8864260,	N	0	0	0	0	0	0	0	0	0	0	0
R-HSA-8866904	Negative regulation of activity of TFAP2 (AP-2) family transcription factors	R-HSA-74160, R-HSA-73857, R-HSA-212436, R-HSA-8864260, R-HSA-8866904,	Y	0	0	0	0	0	0	0	0	0	0	0
R-HSA-8866906	TFAP2 (AP-2) family regulates transcription of other transcription factors	R-HSA-74160, R-HSA-73857, R-HSA-212436, R-HSA-8864260, R-HSA-8866906,	Y	0	0	0	0	0	0	0	0	0	0	0
R-HSA-8866907	Activation of the TFAP2 (AP-2) family of transcription factors	R-HSA-74160, R-HSA-73857, R-HSA-212436, R-HSA-8864260, R-HSA-8866907,	Y	0	0	0	0	0	0	0	0	0	0	0
R-HSA-8866910	TFAP2 (AP-2) family regulates transcription of growth factors and their receptors	R-HSA-74160, R-HSA-73857, R-HSA-212436, R-HSA-8864260, R-HSA-8866910,	Y	0	0	0	0	0	0	0	0	0	0	0
R-HSA-8866911	TFAP2 (AP-2) family regulates transcription of cell cycle factors	R-HSA-74160, R-HSA-73857, R-HSA-212436, R-HSA-8864260, R-HSA-8866911,	Y	0	0	0	0	0	0	0	0	0	0	0
R-HSA-8869496	TFAP2A acts as a transcriptional repressor during retinoic acid induced cell differentiation	R-HSA-74160, R-HSA-73857, R-HSA-212436, R-HSA-8864260, R-HSA-8869496,	Y	0	0	0	0	0	0	0	0	0	0	0
R-HSA-8878159	Transcriptional regulation by RUNX3	R-HSA-74160, R-HSA-73857, R-HSA-212436, R-HSA-8878159,	N	0	0	0	0	0	0	0	0	0	0	0
R-HSA-8941855	RUNX3 regulates CDKN1A transcription	R-HSA-74160, R-HSA-73857, R-HSA-212436, R-HSA-8878159, R-HSA-8941855,	Y	0	0	0	0	0	0	0	0	0	0	0
R-HSA-8941856	RUNX3 regulates NOTCH signaling	R-HSA-74160, R-HSA-73857, R-HSA-212436, R-HSA-8878159, R-HSA-8941856,	Y	0	0	0	0	0	0	0	0	0	0	0
R-HSA-8941858	Regulation of RUNX3 expression and activity	R-HSA-74160, R-HSA-73857, R-HSA-212436, R-HSA-8878159, R-HSA-8941858,	Y	0	0	0	0	0	0	0	0	0	0	0
R-HSA-8949275	RUNX3 Regulates Immune Response and Cell Migration	R-HSA-74160, R-HSA-73857, R-HSA-212436, R-HSA-8878159, R-HSA-8949275,	Y	0	0	0	0	0	0	0	0	0	0	0
R-HSA-8951430	RUNX3 regulates WNT signaling	R-HSA-74160, R-HSA-73857, R-HSA-212436, R-HSA-8878159, R-HSA-8951430,	Y	0	0	0	0	0	0	0	0	0	0	0
R-HSA-8951671	RUNX3 regulates YAP1-mediated transcription	R-HSA-74160, R-HSA-73857, R-HSA-212436, R-HSA-8878159, R-HSA-8951671,	Y	0	0	0	0	0	0	0	0	0	0	0
R-HSA-8951911	RUNX3 regulates RUNX1-mediated transcription	R-HSA-74160, R-HSA-73857, R-HSA-212436, R-HSA-8878159, R-HSA-8951911,	Y	0	0	0	0	0	0	0	0	0	0	0
R-HSA-8951936	RUNX3 regulates p14-ARF	R-HSA-74160, R-HSA-73857, R-HSA-212436, R-HSA-8878159, R-HSA-8951936,	Y	0	0	0	0	0	0	0	0	0	0	0
R-HSA-8952158	RUNX3 regulates BCL2L11 (BIM) transcription	R-HSA-74160, R-HSA-73857, R-HSA-212436, R-HSA-8878159, R-HSA-8952158,	Y	0	0	0	0	0	0	0	0	0	0	0
R-HSA-8878166	Transcriptional regulation by RUNX2	R-HSA-74160, R-HSA-73857, R-HSA-212436, R-HSA-8878166,	N	0	0	0	0	0	0	0	0	0	0	0
R-HSA-8939902	Regulation of RUNX2 expression and activity	R-HSA-74160, R-HSA-73857, R-HSA-212436, R-HSA-8878166, R-HSA-8939902,	Y	0	0	0	0	0	0	0	0	0	0	0
R-HSA-8941326	RUNX2 regulates bone development	R-HSA-74160, R-HSA-73857, R-HSA-212436, R-HSA-8878166, R-HSA-8941326,	N	0	0	0	0	0	0	0	0	0	0	0
R-HSA-8940973	RUNX2 regulates osteoblast differentiation	R-HSA-74160, R-HSA-73857, R-HSA-212436, R-HSA-8878166, R-HSA-8941326, R-HSA-8940973,	Y	0	0	0	0	0	0	0	0	0	0	0
R-HSA-8941284	RUNX2 regulates chondrocyte maturation	R-HSA-74160, R-HSA-73857, R-HSA-212436, R-HSA-8878166, R-HSA-8941326, R-HSA-8941284,	Y	0	0	0	0	0	0	0	0	0	0	0
R-HSA-8941332	RUNX2 regulates genes involved in cell migration	R-HSA-74160, R-HSA-73857, R-HSA-212436, R-HSA-8878166, R-HSA-8941332,	Y	0	0	0	0	0	0	0	0	0	0	0
R-HSA-8941333	RUNX2 regulates genes involved in differentiation of myeloid cells	R-HSA-74160, R-HSA-73857, R-HSA-212436, R-HSA-8878166, R-HSA-8941333,	Y	0	0	0	0	0	0	0	0	0	0	0
R-HSA-8878171	Transcriptional regulation by RUNX1	R-HSA-74160, R-HSA-73857, R-HSA-212436, R-HSA-8878171,	N	0	0	0	0	0	0	0	0	0	0	0
R-HSA-8877330	RUNX1 and FOXP3 control the development of regulatory T lymphocytes (Tregs)	R-HSA-74160, R-HSA-73857, R-HSA-212436, R-HSA-8878171, R-HSA-8877330,	Y	0	0	0	0	0	0	0	0	0	0	0
R-HSA-8931987	RUNX1 regulates estrogen receptor mediated transcription	R-HSA-74160, R-HSA-73857, R-HSA-212436, R-HSA-8878171, R-HSA-8931987,	Y	0	0	0	0	0	0	0	0	0	0	0
R-HSA-8934593	Regulation of RUNX1 Expression and Activity	R-HSA-74160, R-HSA-73857, R-HSA-212436, R-HSA-8878171, R-HSA-8934593,	Y	0	0	0	0	0	0	0	0	0	0	0
R-HSA-8935964	RUNX1 regulates expression of components of tight junctions	R-HSA-74160, R-HSA-73857, R-HSA-212436, R-HSA-8878171, R-HSA-8935964,	Y	0	0	0	0	0	0	0	0	0	0	0
R-HSA-8936459	RUNX1 regulates genes involved in megakaryocyte differentiation and platelet function	R-HSA-74160, R-HSA-73857, R-HSA-212436, R-HSA-8878171, R-HSA-8936459,	Y	0	0	0	0	0	0	0	0	0	0	0
R-HSA-8939236	RUNX1 regulates transcription of genes involved in differentiation of HSCs	R-HSA-74160, R-HSA-73857, R-HSA-212436, R-HSA-8878171, R-HSA-8939236,	Y	0	0	0	0	0	0	0	0	0	0	0
R-HSA-8939242	RUNX1 regulates transcription of genes involved in differentiation of keratinocytes	R-HSA-74160, R-HSA-73857, R-HSA-212436, R-HSA-8878171, R-HSA-8939242,	Y	0	0	0	0	0	0	0	0	0	0	0
R-HSA-8939243	RUNX1 interacts with co-factors whose precise effect on RUNX1 targets is not known	R-HSA-74160, R-HSA-73857, R-HSA-212436, R-HSA-8878171, R-HSA-8939243,	Y	0	0	0	0	0	0	0	0	0	0	0
R-HSA-8939245	RUNX1 regulates transcription of genes involved in BCR signaling	R-HSA-74160, R-HSA-73857, R-HSA-212436, R-HSA-8878171, R-HSA-8939245,	Y	0	0	0	0	0	0	0	0	0	0	0
R-HSA-8939246	RUNX1 regulates transcription of genes involved in differentiation of myeloid cells	R-HSA-74160, R-HSA-73857, R-HSA-212436, R-HSA-8878171, R-HSA-8939246,	Y	0	0	0	0	0	0	0	0	0	0	0
R-HSA-8939247	RUNX1 regulates transcription of genes involved in interleukin signaling	R-HSA-74160, R-HSA-73857, R-HSA-212436, R-HSA-8878171, R-HSA-8939247,	Y	0	0	0	0	0	0	0	0	0	0	0
R-HSA-8939256	RUNX1 regulates transcription of genes involved in WNT signaling	R-HSA-74160, R-HSA-73857, R-HSA-212436, R-HSA-8878171, R-HSA-8939256,	Y	0	0	0	0	0	0	0	0	0	0	0
R-HSA-8953750	Transcriptional Regulation by E2F6	R-HSA-74160, R-HSA-73857, R-HSA-212436, R-HSA-8953750,	Y	0	0	0	0	0	0	0	0	0	0	0
R-HSA-8986944	Transcriptional Regulation by MECP2	R-HSA-74160, R-HSA-73857, R-HSA-212436, R-HSA-8986944,	N	2	1	50	1	50	1	50	2	100	2	100
R-HSA-9022692	Regulation of MECP2 expression and activity	R-HSA-74160, R-HSA-73857, R-HSA-212436, R-HSA-8986944, R-HSA-9022692,	Y	0	0	0	0	0	0	0	0	0	0	0
R-HSA-9022699	MECP2 regulates neuronal receptors and channels	R-HSA-74160, R-HSA-73857, R-HSA-212436, R-HSA-8986944, R-HSA-9022699,	Y	2	1	50	1	50	1	50	2	100	2	100
R-HSA-9022702	MECP2 regulates transcription of neuronal ligands	R-HSA-74160, R-HSA-73857, R-HSA-212436, R-HSA-8986944, R-HSA-9022702,	Y	0	0	0	0	0	0	0	0	0	0	0
R-HSA-9022707	MECP2 regulates transcription factors	R-HSA-74160, R-HSA-73857, R-HSA-212436, R-HSA-8986944, R-HSA-9022707,	Y	0	0	0	0	0	0	0	0	0	0	0
R-HSA-9022927	MECP2 regulates transcription of genes involved in GABA signaling	R-HSA-74160, R-HSA-73857, R-HSA-212436, R-HSA-8986944, R-HSA-9022927,	Y	0	0	0	0	0	0	0	0	0	0	0
R-HSA-9614085	FOXO-mediated transcription	R-HSA-74160, R-HSA-73857, R-HSA-212436, R-HSA-9614085,	N	0	0	0	0	0	0	0	0	0	0	0
R-HSA-9614399	Regulation of localization of FOXO transcription factors	R-HSA-74160, R-HSA-73857, R-HSA-212436, R-HSA-9614085, R-HSA-9614399,	Y	0	0	0	0	0	0	0	0	0	0	0
R-HSA-9614657	FOXO-mediated transcription of cell death genes	R-HSA-74160, R-HSA-73857, R-HSA-212436, R-HSA-9614085, R-HSA-9614657,	Y	0	0	0	0	0	0	0	0	0	0	0
R-HSA-9615017	FOXO-mediated transcription of oxidative stress, metabolic and neuronal genes	R-HSA-74160, R-HSA-73857, R-HSA-212436, R-HSA-9614085, R-HSA-9615017,	Y	0	0	0	0	0	0	0	0	0	0	0
R-HSA-9617629	Regulation of FOXO transcriptional activity by acetylation	R-HSA-74160, R-HSA-73857, R-HSA-212436, R-HSA-9614085, R-HSA-9617629,	Y	0	0	0	0	0	0	0	0	0	0	0
R-HSA-9617828	FOXO-mediated transcription of cell cycle genes	R-HSA-74160, R-HSA-73857, R-HSA-212436, R-HSA-9614085, R-HSA-9617828,	Y	0	0	0	0	0	0	0	0	0	0	0
R-HSA-9634815	Transcriptional Regulation by NPAS4	R-HSA-74160, R-HSA-73857, R-HSA-212436, R-HSA-9634815,	N	0	0	0	0	0	0	0	0	0	0	0
R-HSA-9768759	Regulation of NPAS4 gene expression	R-HSA-74160, R-HSA-73857, R-HSA-212436, R-HSA-9634815, R-HSA-9768759,	N	0	0	0	0	0	0	0	0	0	0	0
R-HSA-9768777	Regulation of NPAS4 gene transcription	R-HSA-74160, R-HSA-73857, R-HSA-212436, R-HSA-9634815, R-HSA-9768759, R-HSA-9768777,	Y	0	0	0	0	0	0	0	0	0	0	0
R-HSA-9768778	Regulation of NPAS4 mRNA translation	R-HSA-74160, R-HSA-73857, R-HSA-212436, R-HSA-9634815, R-HSA-9768759, R-HSA-9768778,	Y	0	0	0	0	0	0	0	0	0	0	0
R-HSA-9768919	NPAS4 regulates expression of target genes	R-HSA-74160, R-HSA-73857, R-HSA-212436, R-HSA-9634815, R-HSA-9768919,	Y	0	0	0	0	0	0	0	0	0	0	0
R-HSA-674695	RNA Polymerase II Pre-transcription Events	R-HSA-74160, R-HSA-73857, R-HSA-674695,	Y	0	0	0	0	0	0	0	0	0	0	0
R-HSA-6807505	RNA polymerase II transcribes snRNA genes	R-HSA-74160, R-HSA-73857, R-HSA-6807505,	Y	0	0	0	0	0	0	0	0	0	0	0
R-HSA-73779	RNA Polymerase II Transcription Pre-Initiation And Promoter Opening	R-HSA-74160, R-HSA-73857, R-HSA-73779,	Y	0	0	0	0	0	0	0	0	0	0	0
R-HSA-73856	RNA Polymerase II Transcription Termination	R-HSA-74160, R-HSA-73857, R-HSA-73856,	Y	0	0	0	0	0	0	0	0	0	0	0
R-HSA-75955	RNA Polymerase II Transcription Elongation	R-HSA-74160, R-HSA-73857, R-HSA-75955,	N	0	0	0	0	0	0	0	0	0	0	0
R-HSA-112382	Formation of RNA Pol II elongation complex	R-HSA-74160, R-HSA-73857, R-HSA-75955, R-HSA-112382,	Y	0	0	0	0	0	0	0	0	0	0	0
R-HSA-113418	Formation of the Early Elongation Complex	R-HSA-74160, R-HSA-73857, R-HSA-75955, R-HSA-113418,	Y	0	0	0	0	0	0	0	0	0	0	0
R-HSA-76042	RNA Polymerase II Transcription Initiation And Promoter Clearance	R-HSA-74160, R-HSA-73857, R-HSA-76042,	N	0	0	0	0	0	0	0	0	0	0	0
R-HSA-73776	RNA Polymerase II Promoter Escape	R-HSA-74160, R-HSA-73857, R-HSA-76042, R-HSA-73776,	Y	0	0	0	0	0	0	0	0	0	0	0
R-HSA-75953	RNA Polymerase II Transcription Initiation	R-HSA-74160, R-HSA-73857, R-HSA-76042, R-HSA-75953,	Y	0	0	0	0	0	0	0	0	0	0	0
R-HSA-77075	RNA Pol II CTD phosphorylation and interaction with CE	R-HSA-74160, R-HSA-73857, R-HSA-77075,	Y	0	0	0	0	0	0	0	0	0	0	0
R-HSA-73864	RNA Polymerase I Transcription	R-HSA-74160, R-HSA-73864,	N	0	0	0	0	0	0	0	0	0	0	0
R-HSA-73854	RNA Polymerase I Promoter Clearance	R-HSA-74160, R-HSA-73864, R-HSA-73854,	N	0	0	0	0	0	0	0	0	0	0	0
R-HSA-73728	RNA Polymerase I Promoter Opening	R-HSA-74160, R-HSA-73864, R-HSA-73854, R-HSA-73728,	Y	0	0	0	0	0	0	0	0	0	0	0
R-HSA-73762	RNA Polymerase I Transcription Initiation	R-HSA-74160, R-HSA-73864, R-HSA-73854, R-HSA-73762,	Y	0	0	0	0	0	0	0	0	0	0	0
R-HSA-73772	RNA Polymerase I Promoter Escape	R-HSA-74160, R-HSA-73864, R-HSA-73854, R-HSA-73772,	Y	0	0	0	0	0	0	0	0	0	0	0
R-HSA-73863	RNA Polymerase I Transcription Termination	R-HSA-74160, R-HSA-73864, R-HSA-73863,	Y	0	0	0	0	0	0	0	0	0	0	0
R-HSA-74158	RNA Polymerase III Transcription	R-HSA-74160, R-HSA-74158,	N	0	0	0	0	0	0	0	0	0	0	0
R-HSA-73780	RNA Polymerase III Chain Elongation	R-HSA-74160, R-HSA-74158, R-HSA-73780,	Y	0	0	0	0	0	0	0	0	0	0	0
R-HSA-73980	RNA Polymerase III Transcription Termination	R-HSA-74160, R-HSA-74158, R-HSA-73980,	Y	0	0	0	0	0	0	0	0	0	0	0
R-HSA-749476	RNA Polymerase III Abortive And Retractive Initiation	R-HSA-74160, R-HSA-74158, R-HSA-749476,	Y	0	0	0	0	0	0	0	0	0	0	0
R-HSA-76046	RNA Polymerase III Transcription Initiation	R-HSA-74160, R-HSA-74158, R-HSA-76046,	N	0	0	0	0	0	0	0	0	0	0	0
R-HSA-76061	RNA Polymerase III Transcription Initiation From Type 1 Promoter	R-HSA-74160, R-HSA-74158, R-HSA-76046, R-HSA-76061,	Y	0	0	0	0	0	0	0	0	0	0	0
R-HSA-76066	RNA Polymerase III Transcription Initiation From Type 2 Promoter	R-HSA-74160, R-HSA-74158, R-HSA-76046, R-HSA-76066,	Y	0	0	0	0	0	0	0	0	0	0	0
R-HSA-76071	RNA Polymerase III Transcription Initiation From Type 3 Promoter	R-HSA-74160, R-HSA-74158, R-HSA-76046, R-HSA-76071,	Y	0	0	0	0	0	0	0	0	0	0	0
R-HSA-75944	Transcription from mitochondrial promoters	R-HSA-74160, R-HSA-75944,	N	0	0	0	0	0	0	0	0	0	0	0
R-HSA-163282	Mitochondrial transcription initiation	R-HSA-74160, R-HSA-75944, R-HSA-163282,	Y	0	0	0	0	0	0	0	0	0	0	0
R-HSA-163316	Mitochondrial transcription termination	R-HSA-74160, R-HSA-75944, R-HSA-163316,	Y	0	0	0	0	0	0	0	0	0	0	0
R-HSA-194441	Metabolism of non-coding RNA	R-HSA-8953854, R-HSA-194441,	N	0	0	0	0	0	0	0	0	0	0	0
R-HSA-191859	snRNP Assembly	R-HSA-8953854, R-HSA-194441, R-HSA-191859,	Y	0	0	0	0	0	0	0	0	0	0	0
R-HSA-428359	Insulin-like Growth Factor-2 mRNA Binding Proteins (IGF2BPs/IMPs/VICKZs) bind RNA	R-HSA-8953854, R-HSA-428359,	Y	0	0	0	0	0	0	0	0	0	0	0
R-HSA-429914	Deadenylation-dependent mRNA decay	R-HSA-8953854, R-HSA-429914,	N	0	0	0	0	0	0	0	0	0	0	0
R-HSA-429947	Deadenylation of mRNA	R-HSA-8953854, R-HSA-429914, R-HSA-429947,	Y	0	0	0	0	0	0	0	0	0	0	0
R-HSA-429958	mRNA decay by 3' to 5' exoribonuclease	R-HSA-8953854, R-HSA-429914, R-HSA-429958,	Y	0	0	0	0	0	0	0	0	0	0	0
R-HSA-430039	mRNA decay by 5' to 3' exoribonuclease	R-HSA-8953854, R-HSA-429914, R-HSA-430039,	Y	0	0	0	0	0	0	0	0	0	0	0
R-HSA-450531	Regulation of mRNA stability by proteins that bind AU-rich elements	R-HSA-8953854, R-HSA-450531,	N	0	0	0	0	0	0	0	0	0	0	0
R-HSA-450385	Butyrate Response Factor 1 (BRF1) binds and destabilizes mRNA	R-HSA-8953854, R-HSA-450531, R-HSA-450385,	Y	0	0	0	0	0	0	0	0	0	0	0
R-HSA-450408	AUF1 (hnRNP D0) binds and destabilizes mRNA	R-HSA-8953854, R-HSA-450531, R-HSA-450408,	Y	0	0	0	0	0	0	0	0	0	0	0
R-HSA-450513	Tristetraprolin (TTP, ZFP36) binds and destabilizes mRNA	R-HSA-8953854, R-HSA-450531, R-HSA-450513,	Y	0	0	0	0	0	0	0	0	0	0	0
R-HSA-450520	HuR (ELAVL1) binds and stabilizes mRNA	R-HSA-8953854, R-HSA-450531, R-HSA-450520,	Y	0	0	0	0	0	0	0	0	0	0	0
R-HSA-450604	KSRP (KHSRP) binds and destabilizes mRNA	R-HSA-8953854, R-HSA-450531, R-HSA-450604,	Y	0	0	0	0	0	0	0	0	0	0	0
R-HSA-72086	mRNA Capping	R-HSA-8953854, R-HSA-72086,	Y	0	0	0	0	0	0	0	0	0	0	0
R-HSA-72203	Processing of Capped Intron-Containing Pre-mRNA	R-HSA-8953854, R-HSA-72203,	N	0	0	0	0	0	0	0	0	0	0	0
R-HSA-72172	mRNA Splicing	R-HSA-8953854, R-HSA-72203, R-HSA-72172,	N	0	0	0	0	0	0	0	0	0	0	0
R-HSA-72163	mRNA Splicing - Major Pathway	R-HSA-8953854, R-HSA-72203, R-HSA-72172, R-HSA-72163,	Y	0	0	0	0	0	0	0	0	0	0	0
R-HSA-72165	mRNA Splicing - Minor Pathway	R-HSA-8953854, R-HSA-72203, R-HSA-72172, R-HSA-72165,	Y	0	0	0	0	0	0	0	0	0	0	0
R-HSA-72187	mRNA 3'-end processing	R-HSA-8953854, R-HSA-72203, R-HSA-72187,	Y	0	0	0	0	0	0	0	0	0	0	0
R-HSA-72202	Transport of Mature Transcript to Cytoplasm	R-HSA-8953854, R-HSA-72203, R-HSA-72202,	N	0	0	0	0	0	0	0	0	0	0	0
R-HSA-159234	Transport of Mature mRNAs Derived from Intronless Transcripts	R-HSA-8953854, R-HSA-72203, R-HSA-72202, R-HSA-159234,	N	0	0	0	0	0	0	0	0	0	0	0
R-HSA-159227	Transport of the SLBP independent Mature mRNA	R-HSA-8953854, R-HSA-72203, R-HSA-72202, R-HSA-159234, R-HSA-159227,	Y	0	0	0	0	0	0	0	0	0	0	0
R-HSA-159230	Transport of the SLBP Dependant Mature mRNA	R-HSA-8953854, R-HSA-72203, R-HSA-72202, R-HSA-159234, R-HSA-159230,	Y	0	0	0	0	0	0	0	0	0	0	0
R-HSA-159231	Transport of Mature mRNA Derived from an Intronless Transcript	R-HSA-8953854, R-HSA-72203, R-HSA-72202, R-HSA-159234, R-HSA-159231,	Y	0	0	0	0	0	0	0	0	0	0	0
R-HSA-159236	Transport of Mature mRNA derived from an Intron-Containing Transcript	R-HSA-8953854, R-HSA-72203, R-HSA-72202, R-HSA-159236,	Y	0	0	0	0	0	0	0	0	0	0	0
R-HSA-72306	tRNA processing	R-HSA-8953854, R-HSA-72306,	N	0	0	0	0	0	0	0	0	0	0	0
R-HSA-6782315	tRNA modification in the nucleus and cytosol	R-HSA-8953854, R-HSA-72306, R-HSA-6782315,	N	0	0	0	0	0	0	0	0	0	0	0
R-HSA-6782861	Synthesis of wybutosine at G37 of tRNA(Phe)	R-HSA-8953854, R-HSA-72306, R-HSA-6782315, R-HSA-6782861,	Y	0	0	0	0	0	0	0	0	0	0	0
R-HSA-6784531	tRNA processing in the nucleus	R-HSA-8953854, R-HSA-72306, R-HSA-6784531,	Y	0	0	0	0	0	0	0	0	0	0	0
R-HSA-6785470	tRNA processing in the mitochondrion	R-HSA-8953854, R-HSA-72306, R-HSA-6785470,	Y	0	0	0	0	0	0	0	0	0	0	0
R-HSA-6787450	tRNA modification in the mitochondrion	R-HSA-8953854, R-HSA-72306, R-HSA-6787450,	Y	0	0	0	0	0	0	0	0	0	0	0
R-HSA-72312	rRNA processing	R-HSA-8953854, R-HSA-72312,	N	0	0	0	0	0	0	0	0	0	0	0
R-HSA-8868766	rRNA processing in the mitochondrion	R-HSA-8953854, R-HSA-72312, R-HSA-8868766,	N	0	0	0	0	0	0	0	0	0	0	0
R-HSA-6793080	rRNA modification in the mitochondrion	R-HSA-8953854, R-HSA-72312, R-HSA-8868766, R-HSA-6793080,	Y	0	0	0	0	0	0	0	0	0	0	0
R-HSA-8868773	rRNA processing in the nucleus and cytosol	R-HSA-8953854, R-HSA-72312, R-HSA-8868773,	N	0	0	0	0	0	0	0	0	0	0	0
R-HSA-6790901	rRNA modification in the nucleus and cytosol	R-HSA-8953854, R-HSA-72312, R-HSA-8868773, R-HSA-6790901,	Y	0	0	0	0	0	0	0	0	0	0	0
R-HSA-6791226	Major pathway of rRNA processing in the nucleolus and cytosol	R-HSA-8953854, R-HSA-72312, R-HSA-8868773, R-HSA-6791226,	Y	0	0	0	0	0	0	0	0	0	0	0
R-HSA-75067	Processing of Capped Intronless Pre-mRNA	R-HSA-8953854, R-HSA-75067,	N	0	0	0	0	0	0	0	0	0	0	0
R-HSA-111367	SLBP independent Processing of Histone Pre-mRNAs	R-HSA-8953854, R-HSA-75067, R-HSA-111367,	Y	0	0	0	0	0	0	0	0	0	0	0
R-HSA-77588	SLBP Dependent Processing of Replication-Dependent Histone Pre-mRNAs	R-HSA-8953854, R-HSA-75067, R-HSA-77588,	Y	0	0	0	0	0	0	0	0	0	0	0
R-HSA-77595	Processing of Intronless Pre-mRNAs	R-HSA-8953854, R-HSA-75067, R-HSA-77595,	Y	0	0	0	0	0	0	0	0	0	0	0
R-HSA-75072	mRNA Editing	R-HSA-8953854, R-HSA-75072,	N	0	0	0	0	0	0	0	0	0	0	0
R-HSA-72200	mRNA Editing: C to U Conversion	R-HSA-8953854, R-HSA-75072, R-HSA-72200,	N	0	0	0	0	0	0	0	0	0	0	0
R-HSA-75094	Formation of the Editosome	R-HSA-8953854, R-HSA-75072, R-HSA-72200, R-HSA-75094,	Y	0	0	0	0	0	0	0	0	0	0	0
R-HSA-75064	mRNA Editing: A to I Conversion	R-HSA-8953854, R-HSA-75072, R-HSA-75064,	N	0	0	0	0	0	0	0	0	0	0	0
R-HSA-75102	C6 deamination of adenosine	R-HSA-8953854, R-HSA-75072, R-HSA-75064, R-HSA-75102,	Y	0	0	0	0	0	0	0	0	0	0	0
R-HSA-77042	Formation of editosomes by ADAR proteins	R-HSA-8953854, R-HSA-75072, R-HSA-75064, R-HSA-77042,	Y	0	0	0	0	0	0	0	0	0	0	0
R-HSA-927802	Nonsense-Mediated Decay (NMD)	R-HSA-8953854, R-HSA-927802,	N	0	0	0	0	0	0	0	0	0	0	0
R-HSA-975956	Nonsense Mediated Decay (NMD) independent of the Exon Junction Complex (EJC)	R-HSA-8953854, R-HSA-927802, R-HSA-975956,	Y	0	0	0	0	0	0	0	0	0	0	0
R-HSA-975957	Nonsense Mediated Decay (NMD) enhanced by the Exon Junction Complex (EJC)	R-HSA-8953854, R-HSA-927802, R-HSA-975957,	Y	0	0	0	0	0	0	0	0	0	0	0
R-HSA-9836573	Mitochondrial RNA degradation	R-HSA-8953854, R-HSA-9836573,	N	0	0	0	0	0	0	0	0	0	0	0
R-HSA-9837092	FASTK family proteins regulate processing and stability of mitochondrial RNAs	R-HSA-8953854, R-HSA-9836573, R-HSA-9837092,	Y	0	0	0	0	0	0	0	0	0	0	0
R-HSA-2262752	Cellular responses to stress	R-HSA-8953897, R-HSA-2262752,	N	0	0	0	0	0	0	0	0	0	0	0
R-HSA-1234174	Cellular response to hypoxia	R-HSA-8953897, R-HSA-2262752, R-HSA-1234174,	N	0	0	0	0	0	0	0	0	0	0	0
R-HSA-1234158	Regulation of gene expression by Hypoxia-inducible Factor	R-HSA-8953897, R-HSA-2262752, R-HSA-1234174, R-HSA-1234158,	Y	0	0	0	0	0	0	0	0	0	0	0
R-HSA-1234176	Oxygen-dependent proline hydroxylation of Hypoxia-inducible Factor Alpha	R-HSA-8953897, R-HSA-2262752, R-HSA-1234174, R-HSA-1234176,	Y	0	0	0	0	0	0	0	0	0	0	0
R-HSA-2559583	Cellular Senescence	R-HSA-8953897, R-HSA-2262752, R-HSA-2559583,	N	0	0	0	0	0	0	0	0	0	0	0
R-HSA-2559580	Oxidative Stress Induced Senescence	R-HSA-8953897, R-HSA-2262752, R-HSA-2559583, R-HSA-2559580,	Y	0	0	0	0	0	0	0	0	0	0	0
R-HSA-2559582	Senescence-Associated Secretory Phenotype (SASP)	R-HSA-8953897, R-HSA-2262752, R-HSA-2559583, R-HSA-2559582,	Y	0	0	0	0	0	0	0	0	0	0	0
R-HSA-2559585	Oncogene Induced Senescence	R-HSA-8953897, R-HSA-2262752, R-HSA-2559583, R-HSA-2559585,	Y	0	0	0	0	0	0	0	0	0	0	0
R-HSA-2559586	DNA Damage/Telomere Stress Induced Senescence	R-HSA-8953897, R-HSA-2262752, R-HSA-2559583, R-HSA-2559586,	N	0	0	0	0	0	0	0	0	0	0	0
R-HSA-2559584	Formation of Senescence-Associated Heterochromatin Foci (SAHF)	R-HSA-8953897, R-HSA-2262752, R-HSA-2559583, R-HSA-2559586, R-HSA-2559584,	Y	0	0	0	0	0	0	0	0	0	0	0
R-HSA-3371497	HSP90 chaperone cycle for steroid hormone receptors (SHR) in the presence of ligand	R-HSA-8953897, R-HSA-2262752, R-HSA-3371497,	Y	0	0	0	0	0	0	0	0	0	0	0
R-HSA-3371556	Cellular response to heat stress	R-HSA-8953897, R-HSA-2262752, R-HSA-3371556,	N	0	0	0	0	0	0	0	0	0	0	0
R-HSA-3371453	Regulation of HSF1-mediated heat shock response	R-HSA-8953897, R-HSA-2262752, R-HSA-3371556, R-HSA-3371453,	Y	0	0	0	0	0	0	0	0	0	0	0
R-HSA-3371511	HSF1 activation	R-HSA-8953897, R-HSA-2262752, R-HSA-3371556, R-HSA-3371511,	Y	0	0	0	0	0	0	0	0	0	0	0
R-HSA-3371571	HSF1-dependent transactivation	R-HSA-8953897, R-HSA-2262752, R-HSA-3371556, R-HSA-3371571,	N	0	0	0	0	0	0	0	0	0	0	0
R-HSA-3371568	Attenuation phase	R-HSA-8953897, R-HSA-2262752, R-HSA-3371556, R-HSA-3371571, R-HSA-3371568,	Y	0	0	0	0	0	0	0	0	0	0	0
R-HSA-381119	Unfolded Protein Response (UPR)	R-HSA-8953897, R-HSA-2262752, R-HSA-381119,	N	0	0	0	0	0	0	0	0	0	0	0
R-HSA-381033	ATF6 (ATF6-alpha) activates chaperones	R-HSA-8953897, R-HSA-2262752, R-HSA-381119, R-HSA-381033,	N	0	0	0	0	0	0	0	0	0	0	0
R-HSA-381183	ATF6 (ATF6-alpha) activates chaperone genes	R-HSA-8953897, R-HSA-2262752, R-HSA-381119, R-HSA-381033, R-HSA-381183,	Y	0	0	0	0	0	0	0	0	0	0	0
R-HSA-381042	PERK regulates gene expression	R-HSA-8953897, R-HSA-2262752, R-HSA-381119, R-HSA-381042,	N	0	0	0	0	0	0	0	0	0	0	0
R-HSA-380994	ATF4 activates genes in response to endoplasmic reticulum stress	R-HSA-8953897, R-HSA-2262752, R-HSA-381119, R-HSA-381042, R-HSA-380994,	Y	0	0	0	0	0	0	0	0	0	0	0
R-HSA-381070	IRE1alpha activates chaperones	R-HSA-8953897, R-HSA-2262752, R-HSA-381119, R-HSA-381070,	N	0	0	0	0	0	0	0	0	0	0	0
R-HSA-381038	XBP1(S) activates chaperone genes	R-HSA-8953897, R-HSA-2262752, R-HSA-381119, R-HSA-381070, R-HSA-381038,	Y	0	0	0	0	0	0	0	0	0	0	0
R-HSA-8874177	ATF6B (ATF6-beta) activates chaperones	R-HSA-8953897, R-HSA-2262752, R-HSA-381119, R-HSA-8874177,	Y	0	0	0	0	0	0	0	0	0	0	0
R-HSA-8874211	CREB3 factors activate genes	R-HSA-8953897, R-HSA-2262752, R-HSA-381119, R-HSA-8874211,	Y	0	0	0	0	0	0	0	0	0	0	0
R-HSA-9648895	Response of EIF2AK1 (HRI) to heme deficiency	R-HSA-8953897, R-HSA-2262752, R-HSA-9648895,	Y	0	0	0	0	0	0	0	0	0	0	0
R-HSA-9707616	Heme signaling	R-HSA-8953897, R-HSA-2262752, R-HSA-9707616,	Y	0	0	0	0	0	0	0	0	0	0	0
R-HSA-9711097	Cellular response to starvation	R-HSA-8953897, R-HSA-2262752, R-HSA-9711097,	N	0	0	0	0	0	0	0	0	0	0	0
R-HSA-9633012	Response of EIF2AK4 (GCN2) to amino acid deficiency	R-HSA-8953897, R-HSA-2262752, R-HSA-9711097, R-HSA-9633012,	Y	0	0	0	0	0	0	0	0	0	0	0
R-HSA-9639288	Amino acids regulate mTORC1	R-HSA-8953897, R-HSA-2262752, R-HSA-9711097, R-HSA-9639288,	Y	0	0	0	0	0	0	0	0	0	0	0
R-HSA-9711123	Cellular response to chemical stress	R-HSA-8953897, R-HSA-2262752, R-HSA-9711123,	N	0	0	0	0	0	0	0	0	0	0	0
R-HSA-3299685	Detoxification of Reactive Oxygen Species	R-HSA-8953897, R-HSA-2262752, R-HSA-9711123, R-HSA-3299685,	Y	0	0	0	0	0	0	0	0	0	0	0
R-HSA-9707564	Cytoprotection by HMOX1	R-HSA-8953897, R-HSA-2262752, R-HSA-9711123, R-HSA-9707564,	N	0	0	0	0	0	0	0	0	0	0	0
R-HSA-9707587	Regulation of HMOX1 expression and activity	R-HSA-8953897, R-HSA-2262752, R-HSA-9711123, R-HSA-9707564, R-HSA-9707587,	Y	0	0	0	0	0	0	0	0	0	0	0
R-HSA-9755511	KEAP1-NFE2L2 pathway	R-HSA-8953897, R-HSA-2262752, R-HSA-9711123, R-HSA-9755511,	N	0	0	0	0	0	0	0	0	0	0	0
R-HSA-9708530	Regulation of BACH1 activity	R-HSA-8953897, R-HSA-2262752, R-HSA-9711123, R-HSA-9755511, R-HSA-9708530,	Y	0	0	0	0	0	0	0	0	0	0	0
R-HSA-9759194	Nuclear events mediated by NFE2L2	R-HSA-8953897, R-HSA-2262752, R-HSA-9711123, R-HSA-9755511, R-HSA-9759194,	N	0	0	0	0	0	0	0	0	0	0	0
R-HSA-9762114	GSK3B and BTRC:CUL1-mediated-degradation of NFE2L2	R-HSA-8953897, R-HSA-2262752, R-HSA-9711123, R-HSA-9755511, R-HSA-9759194, R-HSA-9762114,	Y	0	0	0	0	0	0	0	0	0	0	0
R-HSA-9818025	NFE2L2 regulating TCA cycle genes	R-HSA-8953897, R-HSA-2262752, R-HSA-9711123, R-HSA-9755511, R-HSA-9759194, R-HSA-9818025,	Y	0	0	0	0	0	0	0	0	0	0	0
R-HSA-9818026	NFE2L2 regulating inflammation associated genes	R-HSA-8953897, R-HSA-2262752, R-HSA-9711123, R-HSA-9755511, R-HSA-9759194, R-HSA-9818026,	Y	0	0	0	0	0	0	0	0	0	0	0
R-HSA-9818027	NFE2L2 regulating anti-oxidant/detoxification enzymes	R-HSA-8953897, R-HSA-2262752, R-HSA-9711123, R-HSA-9755511, R-HSA-9759194, R-HSA-9818027,	Y	0	0	0	0	0	0	0	0	0	0	0
R-HSA-9818028	NFE2L2 regulates pentose phosphate pathway genes	R-HSA-8953897, R-HSA-2262752, R-HSA-9711123, R-HSA-9755511, R-HSA-9759194, R-HSA-9818028,	Y	0	0	0	0	0	0	0	0	0	0	0
R-HSA-9818030	NFE2L2 regulating tumorigenic genes	R-HSA-8953897, R-HSA-2262752, R-HSA-9711123, R-HSA-9755511, R-HSA-9759194, R-HSA-9818030,	Y	0	0	0	0	0	0	0	0	0	0	0
R-HSA-9818032	NFE2L2 regulating MDR associated enzymes	R-HSA-8953897, R-HSA-2262752, R-HSA-9711123, R-HSA-9755511, R-HSA-9759194, R-HSA-9818032,	Y	0	0	0	0	0	0	0	0	0	0	0
R-HSA-9818035	NFE2L2 regulating ER-stress associated genes	R-HSA-8953897, R-HSA-2262752, R-HSA-9711123, R-HSA-9755511, R-HSA-9759194, R-HSA-9818035,	Y	0	0	0	0	0	0	0	0	0	0	0
R-HSA-9818749	Regulation of NFE2L2 gene expression	R-HSA-8953897, R-HSA-2262752, R-HSA-9711123, R-HSA-9755511, R-HSA-9759194, R-HSA-9818749,	Y	0	0	0	0	0	0	0	0	0	0	0
R-HSA-9840373	Cellular response to mitochondrial stress	R-HSA-8953897, R-HSA-2262752, R-HSA-9840373,	Y	0	0	0	0	0	0	0	0	0	0	0
R-HSA-5660526	Response to metal ions	R-HSA-8953897, R-HSA-5660526,	N	0	0	0	0	0	0	0	0	0	0	0
R-HSA-5660489	MTF1 activates gene expression	R-HSA-8953897, R-HSA-5660526, R-HSA-5660489,	Y	0	0	0	0	0	0	0	0	0	0	0
R-HSA-5661231	Metallothioneins bind metals	R-HSA-8953897, R-HSA-5660526, R-HSA-5661231,	Y	0	0	0	0	0	0	0	0	0	0	0
R-HSA-8935690	Digestion	R-HSA-8963743, R-HSA-8935690,	N	0	0	0	0	0	0	0	0	0	0	0
R-HSA-189085	Digestion of dietary carbohydrate	R-HSA-8963743, R-HSA-8935690, R-HSA-189085,	Y	0	0	0	0	0	0	0	0	0	0	0
R-HSA-192456	Digestion of dietary lipid	R-HSA-8963743, R-HSA-8935690, R-HSA-192456,	Y	0	0	0	0	0	0	0	0	0	0	0
R-HSA-8963676	Intestinal absorption	R-HSA-8963743, R-HSA-8963676,	N	0	0	0	0	0	0	0	0	0	0	0
R-HSA-8963678	Intestinal lipid absorption	R-HSA-8963743, R-HSA-8963676, R-HSA-8963678,	Y	0	0	0	0	0	0	0	0	0	0	0
R-HSA-8981373	Intestinal hexose absorption	R-HSA-8963743, R-HSA-8963676, R-HSA-8981373,	Y	0	0	0	0	0	0	0	0	0	0	0
R-HSA-1268020	Mitochondrial protein import	R-HSA-9609507, R-HSA-1268020,	Y	0	0	0	0	0	0	0	0	0	0	0
R-HSA-9033241	Peroxisomal protein import	R-HSA-9609507, R-HSA-9033241,	N	0	0	0	0	0	0	0	0	0	0	0
R-HSA-9033500	TYSND1 cleaves peroxisomal proteins	R-HSA-9609507, R-HSA-9033241, R-HSA-9033500,	Y	0	0	0	0	0	0	0	0	0	0	0
R-HSA-9603798	Class I peroxisomal membrane protein import	R-HSA-9609507, R-HSA-9603798,	Y	0	0	0	0	0	0	0	0	0	0	0
R-HSA-9609523	Insertion of tail-anchored proteins into the endoplasmic reticulum membrane	R-HSA-9609507, R-HSA-9609523,	Y	0	0	0	0	0	0	0	0	0	0	0
R-HSA-1632852	Macroautophagy	R-HSA-9612973, R-HSA-1632852,	N	0	0	0	0	0	0	0	0	0	0	0
R-HSA-9663891	Selective autophagy	R-HSA-9612973, R-HSA-1632852, R-HSA-9663891,	N	0	0	0	0	0	0	0	0	0	0	0
R-HSA-5205647	Mitophagy	R-HSA-9612973, R-HSA-1632852, R-HSA-9663891, R-HSA-5205647,	N	0	0	0	0	0	0	0	0	0	0	0
R-HSA-5205685	PINK1-PRKN Mediated Mitophagy	R-HSA-9612973, R-HSA-1632852, R-HSA-9663891, R-HSA-5205647, R-HSA-5205685,	Y	0	0	0	0	0	0	0	0	0	0	0
R-HSA-8934903	Receptor Mediated Mitophagy	R-HSA-9612973, R-HSA-1632852, R-HSA-9663891, R-HSA-5205647, R-HSA-8934903,	Y	0	0	0	0	0	0	0	0	0	0	0
R-HSA-9613354	Lipophagy	R-HSA-9612973, R-HSA-1632852, R-HSA-9663891, R-HSA-9613354,	Y	0	0	0	0	0	0	0	0	0	0	0
R-HSA-9646399	Aggrephagy	R-HSA-9612973, R-HSA-1632852, R-HSA-9663891, R-HSA-9646399,	Y	0	0	0	0	0	0	0	0	0	0	0
R-HSA-9664873	Pexophagy	R-HSA-9612973, R-HSA-1632852, R-HSA-9663891, R-HSA-9664873,	Y	0	0	0	0	0	0	0	0	0	0	0
R-HSA-9613829	Chaperone Mediated Autophagy	R-HSA-9612973, R-HSA-9613829,	Y	0	0	0	0	0	0	0	0	0	0	0
R-HSA-9615710	Late endosomal microautophagy	R-HSA-9612973, R-HSA-9615710,	Y	0	0	0	0	0	0	0	0	0	0	0
R-HSA-2187338	Visual phototransduction	R-HSA-9709957, R-HSA-2187338,	N	4	0	0	0	0	0	0	1	25	1	25
R-HSA-2187335	The retinoid cycle in cones (daylight vision)	R-HSA-9709957, R-HSA-2187338, R-HSA-2187335,	Y	3	0	0	0	0	0	0	0	0	0	0
R-HSA-2453902	The canonical retinoid cycle in rods (twilight vision)	R-HSA-9709957, R-HSA-2187338, R-HSA-2453902,	N	1	0	0	0	0	0	0	1	100	1	100
R-HSA-2514856	The phototransduction cascade	R-HSA-9709957, R-HSA-2187338, R-HSA-2514856,	N	1	0	0	0	0	0	0	1	100	1	100
R-HSA-2485179	Activation of the phototransduction cascade	R-HSA-9709957, R-HSA-2187338, R-HSA-2514856, R-HSA-2485179,	Y	1	0	0	0	0	0	0	1	100	1	100
R-HSA-2514859	Inactivation, recovery and regulation of the phototransduction cascade	R-HSA-9709957, R-HSA-2187338, R-HSA-2514856, R-HSA-2514859,	Y	1	0	0	0	0	0	0	1	100	1	100
R-HSA-975634	Retinoid metabolism and transport	R-HSA-9709957, R-HSA-2187338, R-HSA-975634,	Y	0	0	0	0	0	0	0	0	0	0	0
R-HSA-381753	Olfactory Signaling Pathway	R-HSA-9709957, R-HSA-381753,	N	398	0	0	0	0	0	0	0	0	0	0
R-HSA-9752946	Expression and translocation of olfactory receptors	R-HSA-9709957, R-HSA-381753, R-HSA-9752946,	Y	398	0	0	0	0	0	0	0	0	0	0
R-HSA-9659379	Sensory processing of sound	R-HSA-9709957, R-HSA-9659379,	N	0	0	0	0	0	0	0	0	0	0	0
R-HSA-9662360	Sensory processing of sound by inner hair cells of the cochlea	R-HSA-9709957, R-HSA-9659379, R-HSA-9662360,	Y	0	0	0	0	0	0	0	0	0	0	0
R-HSA-9662361	Sensory processing of sound by outer hair cells of the cochlea	R-HSA-9709957, R-HSA-9659379, R-HSA-9662361,	N	0	0	0	0	0	0	0	0	0	0	0
R-HSA-9667769	Acetylcholine inhibits contraction of outer hair cells	R-HSA-9709957, R-HSA-9659379, R-HSA-9662361, R-HSA-9667769,	Y	0	0	0	0	0	0	0	0	0	0	0
R-HSA-9717189	Sensory perception of taste	R-HSA-9709957, R-HSA-9717189,	N	25	0	0	1	4	1	4	4	16	2	8
R-HSA-9717207	Sensory perception of sweet, bitter, and umami (glutamate) taste	R-HSA-9709957, R-HSA-9717189, R-HSA-9717207,	Y	25	0	0	1	4	1	4	4	16	2	8
R-HSA-9729555	Sensory perception of sour taste	R-HSA-9709957, R-HSA-9717189, R-HSA-9729555,	Y	0	0	0	0	0	0	0	0	0	0	0
R-HSA-9730628	Sensory perception of salty taste	R-HSA-9709957, R-HSA-9717189, R-HSA-9730628,	Y	0	0	0	0	0	0	0	0	0	0	0
R-HSA-2161522	Abacavir ADME	R-HSA-9748784, R-HSA-2161522,	N	0	0	0	0	0	0	0	0	0	0	0
R-HSA-2161517	Abacavir transmembrane transport	R-HSA-9748784, R-HSA-2161522, R-HSA-2161517,	Y	0	0	0	0	0	0	0	0	0	0	0
R-HSA-2161541	Abacavir metabolism	R-HSA-9748784, R-HSA-2161522, R-HSA-2161541,	Y	0	0	0	0	0	0	0	0	0	0	0
R-HSA-9748787	Azathioprine ADME	R-HSA-9748784, R-HSA-9748787,	Y	0	0	0	0	0	0	0	0	0	0	0
R-HSA-9749641	Aspirin ADME	R-HSA-9748784, R-HSA-9749641,	Y	0	0	0	0	0	0	0	0	0	0	0
R-HSA-9753281	Paracetamol ADME	R-HSA-9748784, R-HSA-9753281,	Y	0	0	0	0	0	0	0	0	0	0	0
R-HSA-9754706	Atorvastatin ADME	R-HSA-9748784, R-HSA-9754706,	Y	0	0	0	0	0	0	0	0	0	0	0
R-HSA-9755088	Ribavirin ADME	R-HSA-9748784, R-HSA-9755088,	Y	0	0	0	0	0	0	0	0	0	0	0
R-HSA-9757110	Prednisone ADME	R-HSA-9748784, R-HSA-9757110,	Y	0	0	0	0	0	0	0	0	0	0	0
R-HSA-9793528	Ciprofloxacin ADME	R-HSA-9748784, R-HSA-9793528,	Y	0	0	0	0	0	0	0	0	0	0	0
